# Synchronized swarming: Harmonic convergence and acoustic mating dynamics in the malaria mosquito *Anopheles gambiae*

**DOI:** 10.1101/2021.07.03.451017

**Authors:** Stefano S. Garcia Castillo, Kevin S. Pritts, Raksha S. Krishnan, Laura C. Harrington, Garrett P. League

## Abstract

The mosquito *Anopheles gambiae* is a major African malaria vector, transmitting parasites responsible for significant mortality and disease burden. Malaria declines have stagnated recently due to widespread insecticide resistance among vector populations. Flight acoustics are essential to mosquito mating biology and represent promising alternative targets for mosquito control. However, mosquito swarm acoustics data are limited. Here, for the first time, we present detailed analyses of free-flying male and female *An. gambiae* flight tones and their harmonization (harmonic convergence) over a complete swarm sequence. Audio analysis of single-sex swarms showed elevated male or female flight tone frequencies and amplitudes during swarming flight with gradual declines to pre-swarm levels over an approximately 35-min period. Analysis of mixed-sex swarms revealed additional increases in flight tone frequencies and amplitudes due to mating activity. Data from mixed-sex swarms suggest harmonic convergence during swarming enhances the efficiency of female detection by synchronizing male and female baseline swarm tones. Further, data from experiments using female swarm tone playbacks to males indicate that harmonic convergence during mating interactions coordinates male scramble competition by acoustically masking mating couple flight tones. These findings advance our knowledge of mosquito swarm acoustics, providing vital information for reproductive control strategies.

## Supplementary Table for "Synchronized swarming: Harmonic convergence and acoustic mating dynamics in the malaria mosquito *Anopheles gambiae*"

### Sheet: Table S1
	Table S1. Summary table of wing length data across all experiments.
	Single-sex swarms
		Male			Female
	Trial	1	2	3	1	2	3	Age
	n	15	15	15	15	16	15	4–7-day-olds
	Average	2.96384	2.96334	2.93317	3.04259	2.95966	3.04093
	SD	0.09334	0.086862	0.06193	0.079494	0.084761	0.082004
	Mixed-sex swarms
		Male			Female
	Trial	1	2	3	1	2	3	Age
	n	15	15	15	15	15	15	4-day-olds
	Average	2.81257	2.83029	2.89374	3.04759	2.98954	3.00223
	SD	0.115164	0.115608	0.087699	0.091783	0.091717	0.065262
	n	15	15	15	15	15	15	5-day-olds
	Average	2.81366	2.80296	2.89374	2.94999	2.99973	3.00223
	SD	0.098363	0.135524	0.087699	0.085733	0.078687	0.065262
	n	15	15	15	15	15	15	6-day-olds
	Average	2.82207	2.79803	2.84561	3.01677	2.96658	3.02483
	SD	0.117481	0.135539	0.079924	0.089642	0.12506	0.080944
	n	15	15	15	15	15	15	7-day-olds
	Average	2.84863	2.85662	2.84561	2.92449	2.9782	3.02483
	SD	0.144946	0.078559	0.079924	0.076495	0.078793	0.080944
	Single-sex swarms with audio playback
		Male swarm with female playback			Female swarm with male playback
	Trial	1	2	3	1	2	3	Age
	n	15	16	15	15	15	15	4–7-day-olds
	Average	2.73845	2.86115	2.94749	2.98749	3.03485	3.14376
	SD	0.11432	0.044409	0.041298	0.085604	0.069265	0.085179

### Sheet: Table S2
	Table S2. Summary table of male and female single-sex swarm fundamental flight tone frequency and amplitude by swarm period.
				Swarm period (min)
				0–15	15–30	30–45	45–60
	Male	Frequency (Hz)	n	45	45	45	45
			Average	852.835	884.403	863.286	831.303
			SD	38.4	23.7581	26.1378	37.4494
		Amplitude (dB)	n	45	45	45	45
			Average	79.204	100.022	91.2371	83.6631
			SD	20.0215	10.0607	9.20574	6.73826
	Female	Frequency (Hz)	n	43	45	45	45
			Average	524.731	547.943	551.688	541.968
			SD	52.5452	33.6472	34.4519	30.8056
		Amplitude (dB)	n	30	39	42	39
			Average	78.6	84.5	86.2	87.6
			SD	5.20064	6.76	7.4	8.8

### Sheet: Table S3
	Table S3. Summary table of male and female mixed-sex swarm fundamental flight tone frequency and amplitude by swarm period and age.
			Male				Female
	Swarm period (min)		0–15	15–30	30–45	45–60	0–15	15–30	30–45	45–60	Age
	Frequency (Hz)	n	38	45	45	45	20	45	44	29	4-day-olds
		Average	839.934	913.441	888.422	855.92	561.649	593.882	590.695	572.49
		SD	39.768	22.492	31.574	42.797	25.135	35.308	24.14	26.356
	Amplitude (dB)	n	38	45	45	45	14	44	44	28
		Average	97.435	111.956	109.301	104.166	96.879	99.54	95.56	96.751
		SD	12.062	4.958	4.26	7.064	13.013	14.787	11.944	18.375
	Frequency (Hz)	n	45	45	45	45	32	41	39	30	5-day-olds
		Average	904.226	930.624	892.437	850.363	580.159	593.963	601.34	591.018
		SD	50.383	31.445	23.917	30.018	33.202	27.002	18.82	31.248
	Amplitude (dB)	n	45	45	45	45	32	41	40	24
		Average	104.581	112.025	106.779	98.515	90.443	94.086	85.623	93.803
		SD	11.574	5.034	6.704	5.697	17.173	17.888	19.705	13.354
	Frequency (Hz)	n	40	45	45	45	26	44	42	35	6-day-olds
		Average	860.465	941.286	913.733	897.772	584.208	589.181	604.178	585.244
		SD	38.345	23.534	28.795	42.594	24.549	30.234	23.377	26.347
	Amplitude (dB)	n	40	45	45	45	27	44	42	35
		Average	90.091	113.561	112.815	106.432	91.528	98.184	97.06	101.249
		SD	11.827	3.707	4.097	5.483	16.133	16.192	15.261	14.774
	Frequency (Hz)	n	29	43	45	45	14	43	40	32	7-day-olds
		Average	901.238	965.934	948.54	908.626	570.759	612.109	613.796	604.251
		SD	33.17	22.923	24.652	39.846	52.065	20.941	28.426	21.461
	Amplitude (dB)	n	29	44	45	45	14	43	40	32
		Average	92.897	110.503	109.572	101.132	88.018	91.195	86.496	89.025
		SD	10.911	8.214	4.57	8.242	12.412	12.326	10.641	12.626
	Frequency (Hz)	n	152	178	180	180	92	173	165	126	Total
		Average	876.067	937.505	910.783	878.17	575.849	597.236	602.243	588.511
		SD	49.619	31.514	36.191	46.439	33.691	30.024	25.162	28.507
	Amplitude (dB)	n	152	179	180	180	87	172	166	119
		Average	96.752	112.02	109.617	102.561	91.425	95.807	91.361	95.402
		SD	12.88	5.763	5.421	7.306	15.524	15.626	15.501	15.456

### Sheet: Table S4
	Table S4. Two-way repeated measures ANOVA test of male mixed-sex swarm fundamental flight tone frequency and amplitude by swarm period and age.
	Male
	Frequency
		DF	MS	F	p
	Swarm period	3	430980	125.303	<0.0001
	Age	3	280071	81.428	<0.0001
	Swarm period x Age	9	115214	11.166	<0.0001
	Residuals	674	772742
	Amplitude
		DF	MS	F	p
	Swarm period	3	24060	141.947	<0.0001
	Age	3	501	2.956	<0.05
	Swarm period x Age	9	7135	14.032	<0.0001
	Residuals	675	38138
	Female
	Frequency
		DF	MS	F	p
	Swarm period	3	44932	19.427	<0.0001
	Age	3	32874	14.214	<0.0001
	Swarm period x Age	9	14574	2.1	<0.05
	Residuals	540	416304
	Amplitude
		DF	MS	F	p
	Swarm period	3	2453	3.574	<0.05
	Age	3	7925	11.547	<0.0001
	Swarm period x Age	9	1596	0.775	0.639
	Residuals	528	120793

### Sheet: Table S5
	Table S5. Summary table of mating attempts and copulas by swarm period and age.
			Mating attempts				Copulas
			Swarm period (min)
	Age		0-15	15-30	30-45	45-60	0-15	15-30	30-45	45-60
	4-day-olds	n	9	9	9	9	9	9	9	9
		Average	1.33333	38.5556	10.5556	5.66667	0	3	0.444444	0.333333
		SD	2.5	18.7957	7.84396	4.97494	0	2.39791	0.527046	0.707106
	5-day-olds	n	9	9	9	9	9	9	9	9
		Average	12.2222	46.5556	12.3333	4.33333	0.222222	2.22222	0.777777	0.333333
		SD	15.857	25.1948	8	4.33013	0.440958	1.09291	1.64148	0.707106
	6-day-olds	n	9	9	9	9	9	9	9	9
		Average	0.222222	49.1111	21.5556	8.88889	0	2.22222	0.666666	0.222222
		SD	0.666667	21.1745	11.4903	7.1317	0	1.30171	1	0.440958
	7-day-olds	n	9	9	9	9	9	9	9	9
		Average	0.777778	31.7778	14.4444	5.11111	0	2.33333	0.666666	0.111111
		SD	1.71594	16.8061	4.15665	2.57121	0	1.58114	0.866025	0.333333
	Total	n	36	36	36	36	36	36	36	36
		Average	3.63888	41.5	14.7222	6	0.0555555	2.44444	0.638888	0.25
		SD	9.22466	20.9973	8.98764	5.1158	0.23231	1.6291	1.04616	0.554204

### Sheet: Table S6
	Table S6. Two-way repeated measures ANOVA test of mating attempts and copulas by swarm period and age.
	Mating attempts
		DF	MS	F	p
	Swarm period	3	32537	73.663	<0.0001
	Age	3	1282	2.901	0.0375
	Swarm period x Age	9	2025	1.528	0.1447
	Residuals	128	18846
	Copulas
		DF	MS	F	p
	Swarm period	3	128.806	39.569	<0.0001
	Age	3	0.75	0.23	0.8751
	Swarm period x Age	9	4.194	0.429	0.9171
	Residuals	128	138.889

### Sheet: Table S7
	Table S7. Summary table of harmonic frequency difference by interaction phase.
	Harmonic frequency difference category	Early + late interaction		Early interaction		Late interaction		>50 Hz		Total
	Harmonics frequency difference
		n	%	n	%	n	%	n	%	n
	Total	51	100	26	100	22	100	21	100	120
	<5 Hz	14	27.45	1	3.85	6	27.27	-	-	21
	<10 Hz	12	23.53	3	11.54	3	13.64	-	-	18
	<20 Hz	11	21.57	6	23.08	3	13.64	-	-	20
	<50 Hz	14	27.45	16	61.54	10	45.45	-	-	40
	>50 Hz	-	-	-	-	-	-	21	100	21
	Harmonic ratio
		n	%	n	%	n	%	n	%	n
	Total	51	100	26	100	22	100	21	100	120
	F3:M2	39	76.47	14	53.85	14	63.64	-	-	67
	F2:M1	1	1.96	1	3.85	1	4.55	-	-	3
	F4:M3	2	3.92	3	11.54	0	0	-	-	5
	F5:M3	9	17.65	8	30.77	7	31.82	-	-	24
	>50 Hz	-	-	-	-	-	-	21	100	21
	Age
		n	%	n	%	n	%	n	%	n
	Total	51	100	26	100	22	100	21	100	120
	4-day-olds	16	31.37	5	19.23	6	27.27	3	14.29	30
	5-day-olds	10	19.61	9	34.62	6	27.27	5	23.81	30
	6-day-olds	11	21.57	5	19.23	7	31.82	7	33.33	30
	7-day-olds	14	27.45	7	26.92	3	13.64	6	28.57	30
	Swarm Period
		n	%	n	%	n	%	n	%	n
	Total	51	100	26	100	22	100	21	100	120
	Peak swarm	18	35.29	13	50	10	45.45	7	33.33	48
	Waning swarm	18	35.29	5	19.23	6	27.27	7	33.33	36
	Late swarm	15	29.41	8	30.77	6	27.27	7	33.33	36

### Sheet: Table S8
	Table S8. Summary table of male fundamental flight tone frequency and amplitude by swarm period and female artificial swarm tone audio playback period.
				Swarm period
	Female audio playback period			0-15	15-30	30-45	45-60
	All periods	Male frequency (Hz)	n	41	90	90	87
			Average	798.322	854.663	839.921	816.248
			SD	31.721	39.359	36.489	46.887
		Male amplitude (dB)	n	41	90	90	87
			Average	94.441	107.129	102.361	98.006
			SD	10.563	12.332	12.31	12.338
	Baseline tone (550 Hz)	Male frequency (Hz)	n	-	45	45	44
			Average	-	868.525	852.183	825.174
			SD	-	44.939	36.834	57.384
		Male amplitude (dB)	n	-	45	45	44
			Average	-	112.982	105.122	99.959
			SD	-	12.031	14.069	14.735
	Mating interaction tone (600 HZ)	Male frequency (Hz)	n	-	45	45	43
			Average	-	840.801	827.66	807.114
			SD	-	26.852	32.076	31.006
		Male amplitude (dB)	n	-	45	45	43
			Average	-	101.276	99.599	96.007
			SD	-	9.634	9.643	9.017

### Sheet: Table S9
	Table S9. Two-way repeated measures ANOVA test of male fundamental flight tone frequency and amplitude by swarm period and female artificial swarm tone audio playback period.
	Male
	Frequency
		DF	MS	F	p
	Swarm period	2	66796	21.39	<0.0001
	Tone	1	36849	23.6	<0.0001
	Swarm period x Tone	2	1069	0.342	0.7105
	Residuals	261	407519
	Amplitude
		DF	MS	F	p
	Swarm period	2	3719	13.48	<0.0001
	Tone	1	3360	24.36	<0.0001
	Swarm period x Tone	2	749	2.715	0.0681
	Residuals	261	36005

### Sheet: Table S10
	Table S10. Summary table of female fundamental flight tone frequency and amplitude by swarm period and male artificial swarm tone audio playback period.
				Swarm period
	Male audio playback periods			0-15	15-30	30-45	45-60
	All periods	Female frequency (Hz)	n	30	89	90	83
			Average	554.037	548.675	544.317	535.408
			SD	40.829	26.685	31.123	28.607
		Female amplitude (dB)	n	30	87	90	83
			Average	94.942	96.725	99.707	100.473
			SD	9.203	9.636	9.347	11.074
	Baseline tone (850 Hz)	Female frequency (Hz)	n	-	45	45	39
			Average	-	548.264	543.608	527.09
			SD	-	29.989	33.133	25.396
		Female amplitude (dB)	n	-	44	45	41
			Average	-	96.023	98.022	98.072
			SD	-	10.218	8.587	9.12
	Mating interaction tone (900 HZ)	Female frequency (Hz)	n	-	44	45	42
			Average	-	549.095	545.025	539.126
			SD	-	23.166	29.335	24.769
		Female amplitude (dB)	n	-	44	45	42
			Average	-	98.259	101.393	102.817
			SD	-	10.466	9.858	12.358

### Sheet: Table S11
	Table S11. Two-way repeated measures ANOVA test of the female flight tone frequency and amplitude by swarm period and male artificial swarm tone audio playback period.
	Female
	Frequency
		DF	MS	F	p
	Swarm period	2	10645	6.81	<0.01
	Tone	1	1328	1.699	0.193
	Swarm period x Tone	2	1662	1.063	0.347
	Residuals	254	198474
	Amplitude
		DF	MS	F	p
	Swarm period	2	522.7	2.53	0.081
	Tone	1	765.5	7.42	<0.001
	Swarm period x Tone	2	67.4	0.326	0.722
	Residuals	255	26307.8
