## Supplementary Data S1 for "Synchronized swarming: Harmonic convergence and acoustic mating dynamics in the malaria mosquito *Anopheles gambiae*"

### Sheet: Fig. S1; wing lenghts
Experiment	Trial	Sex	Age	Wing length (mm)
Single_sex_swarm	1	Female	-	3.00985
Single_sex_swarm	1	Female	-	3.02592
Single_sex_swarm	1	Female	-	2.99455
Single_sex_swarm	1	Female	-	3.02314
Single_sex_swarm	1	Female	-	3.14636
Single_sex_swarm	1	Female	-	3.0777
Single_sex_swarm	1	Female	-	3.09346
Single_sex_swarm	1	Female	-	2.90702
Single_sex_swarm	1	Female	-	2.93447
Single_sex_swarm	1	Female	-	3.16828
Single_sex_swarm	1	Female	-	3.02765
Single_sex_swarm	1	Female	-	3.13236
Single_sex_swarm	1	Female	-	3.13283
Single_sex_swarm	1	Female	-	2.96908
Single_sex_swarm	1	Female	-	2.9962
Single_sex_swarm	2	Female	-	2.81803
Single_sex_swarm	2	Female	-	3.06252
Single_sex_swarm	2	Female	-	3.0179
Single_sex_swarm	2	Female	-	2.87584
Single_sex_swarm	2	Female	-	2.85861
Single_sex_swarm	2	Female	-	2.89398
Single_sex_swarm	2	Female	-	2.93166
Single_sex_swarm	2	Female	-	3.00451
Single_sex_swarm	2	Female	-	2.90778
Single_sex_swarm	2	Female	-	2.91745
Single_sex_swarm	2	Female	-	3.05908
Single_sex_swarm	2	Female	-	3.09028
Single_sex_swarm	2	Female	-	3.08149
Single_sex_swarm	2	Female	-	2.9579
Single_sex_swarm	2	Female	-	2.90521
Single_sex_swarm	2	Female	-	2.97223
Single_sex_swarm	3	Female	-	3.0694
Single_sex_swarm	3	Female	-	2.92516
Single_sex_swarm	3	Female	-	3.10883
Single_sex_swarm	3	Female	-	2.93859
Single_sex_swarm	3	Female	-	3.19327
Single_sex_swarm	3	Female	-	3.09621
Single_sex_swarm	3	Female	-	3.10704
Single_sex_swarm	3	Female	-	3.02137
Single_sex_swarm	3	Female	-	3.01204
Single_sex_swarm	3	Female	-	3.16349
Single_sex_swarm	3	Female	-	3.01389
Single_sex_swarm	3	Female	-	3.05008
Single_sex_swarm	3	Female	-	3.01384
Single_sex_swarm	3	Female	-	2.95336
Single_sex_swarm	3	Female	-	2.94735
Single_sex_swarm	1	Male	-	3.10292
Single_sex_swarm	1	Male	-	3.03897
Single_sex_swarm	1	Male	-	2.93164
Single_sex_swarm	1	Male	-	2.93654
Single_sex_swarm	1	Male	-	2.97121
Single_sex_swarm	1	Male	-	3.00606
Single_sex_swarm	1	Male	-	3.04051
Single_sex_swarm	1	Male	-	2.74608
Single_sex_swarm	1	Male	-	3.00043
Single_sex_swarm	1	Male	-	3.00617
Single_sex_swarm	1	Male	-	2.99447
Single_sex_swarm	1	Male	-	2.8265
Single_sex_swarm	1	Male	-	2.86039
Single_sex_swarm	1	Male	-	3.04324
Single_sex_swarm	1	Male	-	2.95253
Single_sex_swarm	2	Male	-	2.8397
Single_sex_swarm	2	Male	-	2.93453
Single_sex_swarm	2	Male	-	2.93388
Single_sex_swarm	2	Male	-	3.06959
Single_sex_swarm	2	Male	-	2.95801
Single_sex_swarm	2	Male	-	3.20701
Single_sex_swarm	2	Male	-	2.89622
Single_sex_swarm	2	Male	-	2.96874
Single_sex_swarm	2	Male	-	2.91461
Single_sex_swarm	2	Male	-	2.93399
Single_sex_swarm	2	Male	-	2.97518
Single_sex_swarm	2	Male	-	2.91474
Single_sex_swarm	2	Male	-	3.03636
Single_sex_swarm	2	Male	-	2.91651
Single_sex_swarm	2	Male	-	2.95097
Single_sex_swarm	3	Male	-	3.06982
Single_sex_swarm	3	Male	-	2.85773
Single_sex_swarm	3	Male	-	2.89678
Single_sex_swarm	3	Male	-	2.87192
Single_sex_swarm	3	Male	-	2.88568
Single_sex_swarm	3	Male	-	3.03656
Single_sex_swarm	3	Male	-	2.99382
Single_sex_swarm	3	Male	-	2.9433
Single_sex_swarm	3	Male	-	2.89143
Single_sex_swarm	3	Male	-	2.92059
Single_sex_swarm	3	Male	-	2.91204
Single_sex_swarm	3	Male	-	2.91181
Single_sex_swarm	3	Male	-	2.89542
Single_sex_swarm	3	Male	-	2.92126
Single_sex_swarm	3	Male	-	2.98937
Female swarm with male playback	1	Female	-	3.05451
Female swarm with male playback	1	Female	-	2.91656
Female swarm with male playback	1	Female	-	2.98331
Female swarm with male playback	1	Female	-	2.90481
Female swarm with male playback	1	Female	-	3.07552
Female swarm with male playback	1	Female	-	3.09529
Female swarm with male playback	1	Female	-	3.01618
Female swarm with male playback	1	Female	-	3.10716
Female swarm with male playback	1	Female	-	3.04111
Female swarm with male playback	1	Female	-	2.90521
Female swarm with male playback	1	Female	-	3.05463
Female swarm with male playback	1	Female	-	2.81106
Female swarm with male playback	1	Female	-	2.93639
Female swarm with male playback	1	Female	-	2.98478
Female swarm with male playback	1	Female	-	2.92581
Female swarm with male playback	2	Female	-	3.0847
Female swarm with male playback	2	Female	-	3.06444
Female swarm with male playback	2	Female	-	2.94155
Female swarm with male playback	2	Female	-	2.9725
Female swarm with male playback	2	Female	-	3.08834
Female swarm with male playback	2	Female	-	3.07249
Female swarm with male playback	2	Female	-	3.11316
Female swarm with male playback	2	Female	-	2.92279
Female swarm with male playback	2	Female	-	2.96012
Female swarm with male playback	2	Female	-	3.13321
Female swarm with male playback	2	Female	-	3.05658
Female swarm with male playback	2	Female	-	2.93849
Female swarm with male playback	2	Female	-	3.03479
Female swarm with male playback	2	Female	-	3.05008
Female swarm with male playback	2	Female	-	3.08957
Female swarm with male playback	3	Female	-	3.00107
Female swarm with male playback	3	Female	-	2.96669
Female swarm with male playback	3	Female	-	3.20082
Female swarm with male playback	3	Female	-	3.22583
Female swarm with male playback	3	Female	-	3.24442
Female swarm with male playback	3	Female	-	3.07697
Female swarm with male playback	3	Female	-	3.1328
Female swarm with male playback	3	Female	-	3.21415
Female swarm with male playback	3	Female	-	3.10111
Female swarm with male playback	3	Female	-	3.13729
Female swarm with male playback	3	Female	-	3.25987
Female swarm with male playback	3	Female	-	3.16718
Female swarm with male playback	3	Female	-	3.16911
Female swarm with male playback	3	Female	-	3.16991
Female swarm with male playback	3	Female	-	3.08913
Male swarm with female playback	1	Male	-	2.80084
Male swarm with female playback	1	Male	-	2.8429
Male swarm with female playback	1	Male	-	2.68215
Male swarm with female playback	1	Male	-	2.66885
Male swarm with female playback	1	Male	-	2.70018
Male swarm with female playback	1	Male	-	2.79058
Male swarm with female playback	1	Male	-	2.57446
Male swarm with female playback	1	Male	-	2.58781
Male swarm with female playback	1	Male	-	2.76597
Male swarm with female playback	1	Male	-	2.8599
Male swarm with female playback	1	Male	-	2.84299
Male swarm with female playback	1	Male	-	2.8047
Male swarm with female playback	1	Male	-	2.5541
Male swarm with female playback	1	Male	-	2.6706
Male swarm with female playback	1	Male	-	2.93072
Male swarm with female playback	2	Male	-	2.83974
Male swarm with female playback	2	Male	-	2.79653
Male swarm with female playback	2	Male	-	2.78857
Male swarm with female playback	2	Male	-	2.8418
Male swarm with female playback	2	Male	-	2.86278
Male swarm with female playback	2	Male	-	2.86858
Male swarm with female playback	2	Male	-	2.88504
Male swarm with female playback	2	Male	-	2.92752
Male swarm with female playback	2	Male	-	2.81874
Male swarm with female playback	2	Male	-	2.94162
Male swarm with female playback	2	Male	-	2.90509
Male swarm with female playback	2	Male	-	2.87212
Male swarm with female playback	2	Male	-	2.82291
Male swarm with female playback	2	Male	-	2.85009
Male swarm with female playback	2	Male	-	2.90824
Male swarm with female playback	2	Male	-	2.84904
Male swarm with female playback	3	Male	-	2.98768
Male swarm with female playback	3	Male	-	2.9591
Male swarm with female playback	3	Male	-	2.94338
Male swarm with female playback	3	Male	-	2.92983
Male swarm with female playback	3	Male	-	2.9636
Male swarm with female playback	3	Male	-	2.98696
Male swarm with female playback	3	Male	-	2.93737
Male swarm with female playback	3	Male	-	2.91654
Male swarm with female playback	3	Male	-	2.86714
Male swarm with female playback	3	Male	-	2.89989
Male swarm with female playback	3	Male	-	3.03198
Male swarm with female playback	3	Male	-	2.9254
Male swarm with female playback	3	Male	-	2.9664
Male swarm with female playback	3	Male	-	2.91528
Male swarm with female playback	3	Male	-	2.9818
Mixed-sex swarm	1	Female	5-day-olds	2.98459
Mixed-sex swarm	1	Female	5-day-olds	2.92185
Mixed-sex swarm	1	Female	5-day-olds	2.95343
Mixed-sex swarm	1	Female	5-day-olds	3.0279
Mixed-sex swarm	1	Female	5-day-olds	2.87666
Mixed-sex swarm	1	Female	5-day-olds	3.11684
Mixed-sex swarm	1	Female	5-day-olds	2.90702
Mixed-sex swarm	1	Female	5-day-olds	2.82662
Mixed-sex swarm	1	Female	5-day-olds	2.8261
Mixed-sex swarm	1	Female	5-day-olds	3.03944
Mixed-sex swarm	1	Female	5-day-olds	2.92549
Mixed-sex swarm	1	Female	5-day-olds	2.91204
Mixed-sex swarm	1	Female	5-day-olds	2.89652
Mixed-sex swarm	1	Female	5-day-olds	3.07742
Mixed-sex swarm	1	Female	5-day-olds	2.9579
Mixed-sex swarm	1	Male	5-day-olds	2.60596
Mixed-sex swarm	1	Male	5-day-olds	2.82904
Mixed-sex swarm	1	Male	5-day-olds	2.87352
Mixed-sex swarm	1	Male	5-day-olds	2.73575
Mixed-sex swarm	1	Male	5-day-olds	2.954
Mixed-sex swarm	1	Male	5-day-olds	2.67792
Mixed-sex swarm	1	Male	5-day-olds	2.7883
Mixed-sex swarm	1	Male	5-day-olds	2.80889
Mixed-sex swarm	1	Male	5-day-olds	2.94859
Mixed-sex swarm	1	Male	5-day-olds	2.73214
Mixed-sex swarm	1	Male	5-day-olds	2.86233
Mixed-sex swarm	1	Male	5-day-olds	2.81988
Mixed-sex swarm	1	Male	5-day-olds	2.78187
Mixed-sex swarm	1	Male	5-day-olds	2.92981
Mixed-sex swarm	1	Male	5-day-olds	2.85697
Mixed-sex swarm	1	Female	6-day-olds	3.0307
Mixed-sex swarm	1	Female	6-day-olds	3.07719
Mixed-sex swarm	1	Female	6-day-olds	2.79376
Mixed-sex swarm	1	Female	6-day-olds	3.03027
Mixed-sex swarm	1	Female	6-day-olds	3.13037
Mixed-sex swarm	1	Female	6-day-olds	3.07729
Mixed-sex swarm	1	Female	6-day-olds	2.91215
Mixed-sex swarm	1	Female	6-day-olds	3.02658
Mixed-sex swarm	1	Female	6-day-olds	2.95297
Mixed-sex swarm	1	Female	6-day-olds	3.0439
Mixed-sex swarm	1	Female	6-day-olds	3.01734
Mixed-sex swarm	1	Female	6-day-olds	3.17381
Mixed-sex swarm	1	Female	6-day-olds	2.98934
Mixed-sex swarm	1	Female	6-day-olds	3.00799
Mixed-sex swarm	1	Female	6-day-olds	2.98796
Mixed-sex swarm	1	Male	6-day-olds	2.91651
Mixed-sex swarm	1	Male	6-day-olds	2.6291
Mixed-sex swarm	1	Male	6-day-olds	2.96803
Mixed-sex swarm	1	Male	6-day-olds	2.61945
Mixed-sex swarm	1	Male	6-day-olds	2.75238
Mixed-sex swarm	1	Male	6-day-olds	2.90317
Mixed-sex swarm	1	Male	6-day-olds	2.82515
Mixed-sex swarm	1	Male	6-day-olds	2.75543
Mixed-sex swarm	1	Male	6-day-olds	2.896
Mixed-sex swarm	1	Male	6-day-olds	2.90824
Mixed-sex swarm	1	Male	6-day-olds	2.6819
Mixed-sex swarm	1	Male	6-day-olds	2.94957
Mixed-sex swarm	1	Male	6-day-olds	2.92059
Mixed-sex swarm	1	Male	6-day-olds	2.87196
Mixed-sex swarm	1	Male	6-day-olds	2.73356
Mixed-sex swarm	1	Female	4-day-olds	3.05893
Mixed-sex swarm	1	Female	4-day-olds	3.11184
Mixed-sex swarm	1	Female	4-day-olds	3.07622
Mixed-sex swarm	1	Female	4-day-olds	3.1957
Mixed-sex swarm	1	Female	4-day-olds	3.17663
Mixed-sex swarm	1	Female	4-day-olds	3.03636
Mixed-sex swarm	1	Female	4-day-olds	3.04751
Mixed-sex swarm	1	Female	4-day-olds	2.86545
Mixed-sex swarm	1	Female	4-day-olds	3.08034
Mixed-sex swarm	1	Female	4-day-olds	2.99432
Mixed-sex swarm	1	Female	4-day-olds	3.03636
Mixed-sex swarm	1	Female	4-day-olds	3.08639
Mixed-sex swarm	1	Female	4-day-olds	3.04012
Mixed-sex swarm	1	Female	4-day-olds	3.04817
Mixed-sex swarm	1	Female	4-day-olds	2.85951
Mixed-sex swarm	1	Male	4-day-olds	2.79202
Mixed-sex swarm	1	Male	4-day-olds	2.73408
Mixed-sex swarm	1	Male	4-day-olds	2.73129
Mixed-sex swarm	1	Male	4-day-olds	2.99763
Mixed-sex swarm	1	Male	4-day-olds	2.8739
Mixed-sex swarm	1	Male	4-day-olds	2.89498
Mixed-sex swarm	1	Male	4-day-olds	2.6331
Mixed-sex swarm	1	Male	4-day-olds	2.74797
Mixed-sex swarm	1	Male	4-day-olds	2.83922
Mixed-sex swarm	1	Male	4-day-olds	2.61283
Mixed-sex swarm	1	Male	4-day-olds	2.88427
Mixed-sex swarm	1	Male	4-day-olds	2.88703
Mixed-sex swarm	1	Male	4-day-olds	2.80106
Mixed-sex swarm	1	Male	4-day-olds	3.00389
Mixed-sex swarm	1	Male	4-day-olds	2.75534
Mixed-sex swarm	1	Female	7-day-olds	3.06454
Mixed-sex swarm	1	Female	7-day-olds	2.92517
Mixed-sex swarm	1	Female	7-day-olds	2.83434
Mixed-sex swarm	1	Female	7-day-olds	2.92572
Mixed-sex swarm	1	Female	7-day-olds	2.90226
Mixed-sex swarm	1	Female	7-day-olds	2.94957
Mixed-sex swarm	1	Female	7-day-olds	2.92536
Mixed-sex swarm	1	Female	7-day-olds	2.84778
Mixed-sex swarm	1	Female	7-day-olds	3.01665
Mixed-sex swarm	1	Female	7-day-olds	3.06388
Mixed-sex swarm	1	Female	7-day-olds	2.92264
Mixed-sex swarm	1	Female	7-day-olds	2.80395
Mixed-sex swarm	1	Female	7-day-olds	2.88024
Mixed-sex swarm	1	Female	7-day-olds	2.93264
Mixed-sex swarm	1	Female	7-day-olds	2.87264
Mixed-sex swarm	1	Male	7-day-olds	2.65812
Mixed-sex swarm	1	Male	7-day-olds	2.7533
Mixed-sex swarm	1	Male	7-day-olds	2.85024
Mixed-sex swarm	1	Male	7-day-olds	2.87645
Mixed-sex swarm	1	Male	7-day-olds	3.02665
Mixed-sex swarm	1	Male	7-day-olds	2.99671
Mixed-sex swarm	1	Male	7-day-olds	3.02727
Mixed-sex swarm	1	Male	7-day-olds	2.96803
Mixed-sex swarm	1	Male	7-day-olds	2.93214
Mixed-sex swarm	1	Male	7-day-olds	2.54215
Mixed-sex swarm	1	Male	7-day-olds	2.91458
Mixed-sex swarm	1	Male	7-day-olds	2.77665
Mixed-sex swarm	1	Male	7-day-olds	2.89359
Mixed-sex swarm	1	Male	7-day-olds	2.65967
Mixed-sex swarm	1	Male	7-day-olds	2.85393
Mixed-sex swarm	2	Female	5-day-olds	2.97296
Mixed-sex swarm	2	Female	5-day-olds	3.04111
Mixed-sex swarm	2	Female	5-day-olds	2.94186
Mixed-sex swarm	2	Female	5-day-olds	3.08639
Mixed-sex swarm	2	Female	5-day-olds	3.02391
Mixed-sex swarm	2	Female	5-day-olds	3.03883
Mixed-sex swarm	2	Female	5-day-olds	2.93288
Mixed-sex swarm	2	Female	5-day-olds	3.07012
Mixed-sex swarm	2	Female	5-day-olds	2.91505
Mixed-sex swarm	2	Female	5-day-olds	3.12442
Mixed-sex swarm	2	Female	5-day-olds	2.91497
Mixed-sex swarm	2	Female	5-day-olds	3.04793
Mixed-sex swarm	2	Female	5-day-olds	2.95519
Mixed-sex swarm	2	Female	5-day-olds	2.85279
Mixed-sex swarm	2	Female	5-day-olds	3.07757
Mixed-sex swarm	2	Male	5-day-olds	2.90538
Mixed-sex swarm	2	Male	5-day-olds	2.81864
Mixed-sex swarm	2	Male	5-day-olds	2.55983
Mixed-sex swarm	2	Male	5-day-olds	3.01034
Mixed-sex swarm	2	Male	5-day-olds	2.67439
Mixed-sex swarm	2	Male	5-day-olds	2.83217
Mixed-sex swarm	2	Male	5-day-olds	3.03891
Mixed-sex swarm	2	Male	5-day-olds	2.65741
Mixed-sex swarm	2	Male	5-day-olds	2.82724
Mixed-sex swarm	2	Male	5-day-olds	2.62027
Mixed-sex swarm	2	Male	5-day-olds	2.79695
Mixed-sex swarm	2	Male	5-day-olds	2.76722
Mixed-sex swarm	2	Male	5-day-olds	2.88408
Mixed-sex swarm	2	Male	5-day-olds	2.76606
Mixed-sex swarm	2	Male	5-day-olds	2.88552
Mixed-sex swarm	2	Female	6-day-olds	2.98791
Mixed-sex swarm	2	Female	6-day-olds	2.93056
Mixed-sex swarm	2	Female	6-day-olds	2.68158
Mixed-sex swarm	2	Female	6-day-olds	2.99876
Mixed-sex swarm	2	Female	6-day-olds	3.02955
Mixed-sex swarm	2	Female	6-day-olds	2.98479
Mixed-sex swarm	2	Female	6-day-olds	2.94492
Mixed-sex swarm	2	Female	6-day-olds	3.0482
Mixed-sex swarm	2	Female	6-day-olds	2.76117
Mixed-sex swarm	2	Female	6-day-olds	2.9103
Mixed-sex swarm	2	Female	6-day-olds	3.07336
Mixed-sex swarm	2	Female	6-day-olds	3.08071
Mixed-sex swarm	2	Female	6-day-olds	2.91157
Mixed-sex swarm	2	Female	6-day-olds	3.19173
Mixed-sex swarm	2	Female	6-day-olds	2.9636
Mixed-sex swarm	2	Male	6-day-olds	2.78636
Mixed-sex swarm	2	Male	6-day-olds	2.79405
Mixed-sex swarm	2	Male	6-day-olds	2.6904
Mixed-sex swarm	2	Male	6-day-olds	2.96
Mixed-sex swarm	2	Male	6-day-olds	2.68416
Mixed-sex swarm	2	Male	6-day-olds	2.93825
Mixed-sex swarm	2	Male	6-day-olds	2.49141
Mixed-sex swarm	2	Male	6-day-olds	2.82404
Mixed-sex swarm	2	Male	6-day-olds	2.80649
Mixed-sex swarm	2	Male	6-day-olds	2.85328
Mixed-sex swarm	2	Male	6-day-olds	3.02564
Mixed-sex swarm	2	Male	6-day-olds	2.6856
Mixed-sex swarm	2	Male	6-day-olds	2.85714
Mixed-sex swarm	2	Male	6-day-olds	2.88823
Mixed-sex swarm	2	Male	6-day-olds	2.68534
Mixed-sex swarm	2	Female	4-day-olds	3.02927
Mixed-sex swarm	2	Female	4-day-olds	3.01461
Mixed-sex swarm	2	Female	4-day-olds	3.06654
Mixed-sex swarm	2	Female	4-day-olds	3.01755
Mixed-sex swarm	2	Female	4-day-olds	2.94921
Mixed-sex swarm	2	Female	4-day-olds	3.11536
Mixed-sex swarm	2	Female	4-day-olds	2.98525
Mixed-sex swarm	2	Female	4-day-olds	3.01372
Mixed-sex swarm	2	Female	4-day-olds	3.03022
Mixed-sex swarm	2	Female	4-day-olds	2.80776
Mixed-sex swarm	2	Female	4-day-olds	2.88832
Mixed-sex swarm	2	Female	4-day-olds	3.04947
Mixed-sex swarm	2	Female	4-day-olds	2.97416
Mixed-sex swarm	2	Female	4-day-olds	3.09047
Mixed-sex swarm	2	Female	4-day-olds	2.81114
Mixed-sex swarm	2	Male	4-day-olds	2.66749
Mixed-sex swarm	2	Male	4-day-olds	2.85212
Mixed-sex swarm	2	Male	4-day-olds	2.92059
Mixed-sex swarm	2	Male	4-day-olds	2.66219
Mixed-sex swarm	2	Male	4-day-olds	2.78863
Mixed-sex swarm	2	Male	4-day-olds	2.78469
Mixed-sex swarm	2	Male	4-day-olds	2.70735
Mixed-sex swarm	2	Male	4-day-olds	2.73214
Mixed-sex swarm	2	Male	4-day-olds	2.9417
Mixed-sex swarm	2	Male	4-day-olds	2.84145
Mixed-sex swarm	2	Male	4-day-olds	3.05432
Mixed-sex swarm	2	Male	4-day-olds	2.98535
Mixed-sex swarm	2	Male	4-day-olds	2.85697
Mixed-sex swarm	2	Male	4-day-olds	2.76772
Mixed-sex swarm	2	Male	4-day-olds	2.89159
Mixed-sex swarm	2	Female	7-day-olds	3.08149
Mixed-sex swarm	2	Female	7-day-olds	2.94612
Mixed-sex swarm	2	Female	7-day-olds	2.9505
Mixed-sex swarm	2	Female	7-day-olds	2.89168
Mixed-sex swarm	2	Female	7-day-olds	2.89944
Mixed-sex swarm	2	Female	7-day-olds	3.03179
Mixed-sex swarm	2	Female	7-day-olds	3.04884
Mixed-sex swarm	2	Female	7-day-olds	3.00801
Mixed-sex swarm	2	Female	7-day-olds	2.83863
Mixed-sex swarm	2	Female	7-day-olds	2.92065
Mixed-sex swarm	2	Female	7-day-olds	2.91603
Mixed-sex swarm	2	Female	7-day-olds	3.08437
Mixed-sex swarm	2	Female	7-day-olds	2.95555
Mixed-sex swarm	2	Female	7-day-olds	3.0904
Mixed-sex swarm	2	Female	7-day-olds	3.00954
Mixed-sex swarm	2	Male	7-day-olds	2.74157
Mixed-sex swarm	2	Male	7-day-olds	2.91507
Mixed-sex swarm	2	Male	7-day-olds	2.90302
Mixed-sex swarm	2	Male	7-day-olds	2.87196
Mixed-sex swarm	2	Male	7-day-olds	2.90544
Mixed-sex swarm	2	Male	7-day-olds	2.9765
Mixed-sex swarm	2	Male	7-day-olds	2.8828
Mixed-sex swarm	2	Male	7-day-olds	2.85797
Mixed-sex swarm	2	Male	7-day-olds	2.95566
Mixed-sex swarm	2	Male	7-day-olds	2.876
Mixed-sex swarm	2	Male	7-day-olds	2.79003
Mixed-sex swarm	2	Male	7-day-olds	2.71082
Mixed-sex swarm	2	Male	7-day-olds	2.76572
Mixed-sex swarm	2	Male	7-day-olds	2.79524
Mixed-sex swarm	2	Male	7-day-olds	2.90148
Mixed-sex swarm	3	Female	4-day-olds	3.08235
Mixed-sex swarm	3	Female	4-day-olds	3.05833
Mixed-sex swarm	3	Female	4-day-olds	3.00121
Mixed-sex swarm	3	Female	4-day-olds	2.974
Mixed-sex swarm	3	Female	4-day-olds	2.90243
Mixed-sex swarm	3	Female	4-day-olds	2.99347
Mixed-sex swarm	3	Female	4-day-olds	3.02635
Mixed-sex swarm	3	Female	4-day-olds	3.06169
Mixed-sex swarm	3	Female	4-day-olds	2.97703
Mixed-sex swarm	3	Female	4-day-olds	3.12169
Mixed-sex swarm	3	Female	4-day-olds	3.01934
Mixed-sex swarm	3	Female	4-day-olds	2.99555
Mixed-sex swarm	3	Female	4-day-olds	3.00237
Mixed-sex swarm	3	Female	4-day-olds	2.94354
Mixed-sex swarm	3	Female	4-day-olds	2.87409
Mixed-sex swarm	3	Male	4-day-olds	3.06156
Mixed-sex swarm	3	Male	4-day-olds	2.97855
Mixed-sex swarm	3	Male	4-day-olds	2.94056
Mixed-sex swarm	3	Male	4-day-olds	2.98796
Mixed-sex swarm	3	Male	4-day-olds	2.92461
Mixed-sex swarm	3	Male	4-day-olds	2.97418
Mixed-sex swarm	3	Male	4-day-olds	2.90794
Mixed-sex swarm	3	Male	4-day-olds	2.86858
Mixed-sex swarm	3	Male	4-day-olds	2.79738
Mixed-sex swarm	3	Male	4-day-olds	2.72027
Mixed-sex swarm	3	Male	4-day-olds	2.84193
Mixed-sex swarm	3	Male	4-day-olds	2.86882
Mixed-sex swarm	3	Male	4-day-olds	2.80179
Mixed-sex swarm	3	Male	4-day-olds	2.85349
Mixed-sex swarm	3	Male	4-day-olds	2.87847
Mixed-sex swarm	3	Female	5-day-olds	3.08235
Mixed-sex swarm	3	Female	5-day-olds	3.05833
Mixed-sex swarm	3	Female	5-day-olds	3.00121
Mixed-sex swarm	3	Female	5-day-olds	2.974
Mixed-sex swarm	3	Female	5-day-olds	2.90243
Mixed-sex swarm	3	Female	5-day-olds	2.99347
Mixed-sex swarm	3	Female	5-day-olds	3.02635
Mixed-sex swarm	3	Female	5-day-olds	3.06169
Mixed-sex swarm	3	Female	5-day-olds	2.97703
Mixed-sex swarm	3	Female	5-day-olds	3.12169
Mixed-sex swarm	3	Female	5-day-olds	3.01934
Mixed-sex swarm	3	Female	5-day-olds	2.99555
Mixed-sex swarm	3	Female	5-day-olds	3.00237
Mixed-sex swarm	3	Female	5-day-olds	2.94354
Mixed-sex swarm	3	Female	5-day-olds	2.87409
Mixed-sex swarm	3	Male	5-day-olds	3.06156
Mixed-sex swarm	3	Male	5-day-olds	2.97855
Mixed-sex swarm	3	Male	5-day-olds	2.94056
Mixed-sex swarm	3	Male	5-day-olds	2.98796
Mixed-sex swarm	3	Male	5-day-olds	2.92461
Mixed-sex swarm	3	Male	5-day-olds	2.97418
Mixed-sex swarm	3	Male	5-day-olds	2.90794
Mixed-sex swarm	3	Male	5-day-olds	2.86858
Mixed-sex swarm	3	Male	5-day-olds	2.79738
Mixed-sex swarm	3	Male	5-day-olds	2.72027
Mixed-sex swarm	3	Male	5-day-olds	2.84193
Mixed-sex swarm	3	Male	5-day-olds	2.86882
Mixed-sex swarm	3	Male	5-day-olds	2.80179
Mixed-sex swarm	3	Male	5-day-olds	2.85349
Mixed-sex swarm	3	Male	5-day-olds	2.87847
Mixed-sex swarm	3	Female	6-day-olds	3.02192
Mixed-sex swarm	3	Female	6-day-olds	2.89042
Mixed-sex swarm	3	Female	6-day-olds	3.21372
Mixed-sex swarm	3	Female	6-day-olds	3.06386
Mixed-sex swarm	3	Female	6-day-olds	3.06444
Mixed-sex swarm	3	Female	6-day-olds	3.02794
Mixed-sex swarm	3	Female	6-day-olds	2.9686
Mixed-sex swarm	3	Female	6-day-olds	2.97257
Mixed-sex swarm	3	Female	6-day-olds	3.02755
Mixed-sex swarm	3	Female	6-day-olds	2.99837
Mixed-sex swarm	3	Female	6-day-olds	2.98768
Mixed-sex swarm	3	Female	6-day-olds	3.13321
Mixed-sex swarm	3	Female	6-day-olds	2.9152
Mixed-sex swarm	3	Female	6-day-olds	3.00859
Mixed-sex swarm	3	Female	6-day-olds	3.07834
Mixed-sex swarm	3	Male	6-day-olds	2.66709
Mixed-sex swarm	3	Male	6-day-olds	2.94145
Mixed-sex swarm	3	Male	6-day-olds	2.86906
Mixed-sex swarm	3	Male	6-day-olds	2.72519
Mixed-sex swarm	3	Male	6-day-olds	2.84482
Mixed-sex swarm	3	Male	6-day-olds	2.95247
Mixed-sex swarm	3	Male	6-day-olds	2.81308
Mixed-sex swarm	3	Male	6-day-olds	2.87825
Mixed-sex swarm	3	Male	6-day-olds	2.93862
Mixed-sex swarm	3	Male	6-day-olds	2.85861
Mixed-sex swarm	3	Male	6-day-olds	2.88802
Mixed-sex swarm	3	Male	6-day-olds	2.88304
Mixed-sex swarm	3	Male	6-day-olds	2.78282
Mixed-sex swarm	3	Male	6-day-olds	2.78486
Mixed-sex swarm	3	Male	6-day-olds	2.85684
Mixed-sex swarm	3	Female	7-day-olds	3.02192
Mixed-sex swarm	3	Female	7-day-olds	2.89042
Mixed-sex swarm	3	Female	7-day-olds	3.21372
Mixed-sex swarm	3	Female	7-day-olds	3.06386
Mixed-sex swarm	3	Female	7-day-olds	3.06444
Mixed-sex swarm	3	Female	7-day-olds	3.02794
Mixed-sex swarm	3	Female	7-day-olds	2.9686
Mixed-sex swarm	3	Female	7-day-olds	2.97257
Mixed-sex swarm	3	Female	7-day-olds	3.02755
Mixed-sex swarm	3	Female	7-day-olds	2.99837
Mixed-sex swarm	3	Female	7-day-olds	2.98768
Mixed-sex swarm	3	Female	7-day-olds	3.13321
Mixed-sex swarm	3	Female	7-day-olds	2.9152
Mixed-sex swarm	3	Female	7-day-olds	3.00859
Mixed-sex swarm	3	Female	7-day-olds	3.07834
Mixed-sex swarm	3	Male	7-day-olds	2.66709
Mixed-sex swarm	3	Male	7-day-olds	2.94145
Mixed-sex swarm	3	Male	7-day-olds	2.86906
Mixed-sex swarm	3	Male	7-day-olds	2.72519
Mixed-sex swarm	3	Male	7-day-olds	2.84482
Mixed-sex swarm	3	Male	7-day-olds	2.95247
Mixed-sex swarm	3	Male	7-day-olds	2.81308
Mixed-sex swarm	3	Male	7-day-olds	2.87825
Mixed-sex swarm	3	Male	7-day-olds	2.93862
Mixed-sex swarm	3	Male	7-day-olds	2.85861
Mixed-sex swarm	3	Male	7-day-olds	2.88802
Mixed-sex swarm	3	Male	7-day-olds	2.88304
Mixed-sex swarm	3	Male	7-day-olds	2.78282
Mixed-sex swarm	3	Male	7-day-olds	2.78486
Mixed-sex swarm	3	Male	7-day-olds	2.85684

### Sheet: Fig. 1; s-s swarm
Trial	Sex	Swarm period	Time point	Time (s)	M1 or F1 frequency (Hz)	M1 or F1 amplitude (dB)
1	Male	1-15	01:00:000	01:00:001	803.284	52.32
1	Male	1-15	02:00:000	02:00:000	826.294	54.76
1	Male	1-15	03:00:000	03:00:004	825.051	51.95
1	Male	1-15	04:00:000	04:00:286	802.042	59.95
1	Male	1-15	05:00:000	05:00:008	800.682	49.37
1	Male	1-15	06:00:000	06:00:001	839.818	72.63
1	Male	1-15	07:00:000	07:00:001	834.517	65.4
1	Male	1-15	08:00:000	08:00:002	826.566	59.92
1	Male	1-15	09:00:000	09:00:000	826.125	71.1
1	Male	1-15	10:00:000	10:00:001	838.758	57.57
1	Male	1-15	11:00:000	11:00:001	810.336	69.57
1	Male	1-15	12:00:000	12:00:000	850.314	59.33
1	Male	1-15	13:00:000	13:00:000	813.771	69.45
1	Male	1-15	14:00:000	14:00:000	821.267	67.69
1	Male	1-15	15:00:000	15:00:000	805.651	67.03
1	Male	15-30	16:00.000	16:00.000	866.944	85.75
1	Male	15-30	17:00.000	17:00.000	866.944	81.56
1	Male	15-30	18:00.000	18:00.002	842.65	79.45
1	Male	15-30	19:00.000	19:00.002	861.335	102.27
1	Male	15-30	20:00.000	20:00.000	828.995	90.95
1	Male	15-30	21:00.000	21:00.002	851.171	95.87
1	Male	15-30	22:00.000	22:00.001	865.3	101.93
1	Male	15-30	23:00.000	23:00.000	894.831	84.98
1	Male	15-30	24:00.000	24:00.000	859.872	110.58
1	Male	15-30	25:00.000	25:00.000	875.878	95.6
1	Male	15-30	26:00.000	26:00.000	859.03	101.3
1	Male	15-30	27:00.000	27:00.000	872.929	94.73
1	Male	15-30	28:00.000	28:00.000	856.503	105.42
1	Male	15-30	29:00.000	29:00.000	844.71	97.36
1	Male	15-30	30:00.000	30:00.000	891.04	106.43
1	Male	30-45	31:00.000	31:00.000	864.505	103.41
1	Male	30-45	32:00.000	32:00.000	853.976	98.3
1	Male	30-45	33:00.000	33:00.000	877.983	100.95
1	Male	30-45	34:00.000	34:00.000	883.459	86.31
1	Male	30-45	35:00.000	35:00.000	844.985	109.85
1	Male	30-45	36:00.000	36:00.000	858.387	87.42
1	Male	30-45	37:00.000	37:00.000	906.932	113.88
1	Male	30-45	38:00.000	38:00.000	864.22	89.5
1	Male	30-45	39:00.000	39:00.000	869.879	94.24
1	Male	30-45	40:00.000	40:00.000	880.898	95.36
1	Male	30-45	41:00.000	41:00.000	842.479	89.81
1	Male	30-45	42:00.000	42:00.000	842.823	100.93
1	Male	30-45	43:00.000	43:00.000	834.935	94.72
1	Male	30-45	44:00.000	44:00.000	866.394	94.4
1	Male	30-45	45:00.000	45:00.000	788.364	77.19
1	Male	45-60	46:00.000	46:00.000	838.994	67.97
1	Male	45-60	47:00.000	47:00.000	847.929	75.1
1	Male	45-60	48:00.000	48:00.000	815.725	90.38
1	Male	45-60	49:00.000	49:00.000	877.712	88.96
1	Male	45-60	50:00.000	50:00.000	839.59	95.55
1	Male	45-60	51:00.000	51:00.000	893.794	68.56
1	Male	45-60	52:00.000	52:00.000	869.414	93.7
1	Male	45-60	53:00.000	53:00.000	818.188	93.55
1	Male	45-60	54:00.000	54:00.000	786.24	85.77
1	Male	45-60	55:00.000	55:00.000	837.764	81
1	Male	45-60	56:00.000	56:00.000	855.931	90.05
1	Male	45-60	57:00.000	57:00.000	805.327	97.21
1	Male	45-60	58:00.000	58:00.000	847.903	82.1
1	Male	45-60	59:00.000	59:00.000	826.46	85.49
1	Male	45-60	60:00.000	60:00.000	875.898	78.49
2	Male	1-15	01:00:000	01:00:000	856.405	63.15
2	Male	1-15	02:00:000	01:38.629	858.439	71.36
2	Male	1-15	03:00:000	03:00:014	826.37	82.31
2	Male	1-15	04:00:000	03:58.379	851.881	68.82
2	Male	1-15	05:00:000	04:59:717	815.801	40.86
2	Male	1-15	06:00:000	05:51.429	853.028	69.94
2	Male	1-15	07:00:000	07:14:737	876.15	78.81
2	Male	1-15	08:00:000	08:00:002	848.975	105.28
2	Male	1-15	09:00:000	09:00:001	899.59	59.77
2	Male	1-15	10:00:000	10:00:309	793.46	69.86
2	Male	1-15	11:00:000	11:09:497	847.98	82.7
2	Male	1-15	12:00:000	12:02:366	812.502	79.78
2	Male	1-15	13:00:000	13:00:164	788.39	71.67
2	Male	1-15	14:00:000	14:00:000	841.716	72.2
2	Male	1-15	15:00:000	15:00:000	853.772	71.88
2	Male	15-30	16:00.000	16:00.000	842.322	92.33
2	Male	15-30	17:00.000	17:00.000	915.856	89.9
2	Male	15-30	18:00.000	18:00.002	910	97.95
2	Male	15-30	19:00.000	19:00.002	899.566	102.07
2	Male	15-30	20:00.000	20:00.000	904.913	95.17
2	Male	15-30	21:00.000	21:00.002	907.208	103.05
2	Male	15-30	22:00.000	22:00.001	883.19	95.14
2	Male	15-30	23:00.000	23:00.000	904.83	90.45
2	Male	15-30	24:00.000	24:00.000	902.665	108.89
2	Male	15-30	25:00.000	25:00.000	920.547	97.6
2	Male	15-30	26:00.000	26:00.002	879.753	92.63
2	Male	15-30	27:00.000	27:00.000	904.673	81.69
2	Male	15-30	28:00.000	28:00.000	866.846	111.8
2	Male	15-30	29:00.000	29:00.000	883.36	100.41
2	Male	15-30	30:00.000	30:00.000	869.589	91.39
2	Male	30-45	31:00.000	31:00.000	925.825	83.72
2	Male	30-45	32:00.000	32:00.000	869.756	86.14
2	Male	30-45	33:00.000	33:01.082	880.576	96.74
2	Male	30-45	34:00.000	34:00.000	880.571	83.55
2	Male	30-45	35:00.000	35:00.000	891.468	88.04
2	Male	30-45	36:00.000	36:00.200	896.801	79.92
2	Male	30-45	37:00.000	37:01:086	856.227	80.3
2	Male	30-45	38:00.000	38:00:047	848.112	81
2	Male	30-45	39:00.000	39:00.000	896.337	80.93
2	Male	30-45	40:00.000	40:00.001	915.349	76.88
2	Male	30-45	41:00.000	41:00.000	842.729	83.29
2	Male	30-45	42:00.000	42:00.001	829.05	83.49
2	Male	30-45	43:00.000	43:00.52	868.852	88.28
2	Male	30-45	44:00.000	44:00.000	817.702	106.63
2	Male	30-45	45:00.000	45:00.000	850.338	79.06
2	Male	45-60	46:00.000	45.59.517	842.797	84.66
2	Male	45-60	47:00.000	46:59.069	805.09	78.42
2	Male	45-60	48:00.000	48:00.000	855.633	74.03
2	Male	45-60	49:00.000	49:00.001	810.712	86.91
2	Male	45-60	50:00.000	50:00.395	834.611	92.11
2	Male	45-60	51:00.000	51:00.000	856.304	82.71
2	Male	45-60	52:00.000	51:59.792	866.737	78.49
2	Male	45-60	53:00.000	53:00.698	777.905	81.6
2	Male	45-60	54:00.000	54:00.404	756.491	80.88
2	Male	45-60	55:00.000	55:00.625	750.809	75.45
2	Male	45-60	56:00.000	56:04.448	798.916	82.98
2	Male	45-60	57:00.000	57:01.571	775.166	75.61
2	Male	45-60	58:00.000	58:06.367	856.227	88.31
2	Male	45-60	59:00.000	59:00.151	820.933	86
2	Male	45-60	60:00.000	59:59.276	842.901	86.46
3	Male	1-15	01:00:000	01:00:000	918.01	108.92
3	Male	1-15	02:00:000	02:00:000	907.747	98.12
3	Male	1-15	03:00:000	03:00:000	905.411	105.3
3	Male	1-15	04:00:000	04:00:000	931.55	97.88
3	Male	1-15	05:00:000	05:00:000	889.127	105.64
3	Male	1-15	06:00:000	06:00:000	889.127	95.58
3	Male	1-15	07:00:000	07:00:000	896.84	109.14
3	Male	1-15	08:00:000	08:00:000	898.983	100.77
3	Male	1-15	09:00:000	09:00:000	901.982	109.69
3	Male	1-15	10:00:000	10:00:000	882.27	99.06
3	Male	1-15	11:00:000	11:00:000	871.994	97.13
3	Male	1-15	12:00:000	12:00:000	887.421	109.44
3	Male	1-15	13:00:000	13:00:000	845.425	100.85
3	Male	1-15	14:00:000	14:00:000	912.275	109.09
3	Male	1-15	15:00:000	15:00:000	890.469	101.14
3	Male	15-30	16:00.000	16:00.000	897.325	111.07
3	Male	15-30	17:00.000	17:00.000	934.268	131.85
3	Male	15-30	18:00.000	18:00.000	893.987	95.58
3	Male	15-30	19:00.000	19:00.000	907.182	108.01
3	Male	15-30	20:00.000	20:00.000	888.148	113.29
3	Male	15-30	21:00.000	21:00.000	898.45	108.04
3	Male	15-30	22:00.000	22:00.000	904.25	109.31
3	Male	15-30	23:00.000	23:00.000	909.392	113.01
3	Male	15-30	24:00.000	24:00.000	893.109	105.86
3	Male	15-30	25:00.000	25:00.000	904.25	95.83
3	Male	15-30	26:00.000	26:00.000	874.682	107.61
3	Male	15-30	27:00.000	27:00.000	904.906	104.96
3	Male	15-30	28:00.000	28:00.000	883.052	101.36
3	Male	15-30	29:00.000	29:00.000	872.339	106.22
3	Male	15-30	30:00.000	30:00.000	899.335	104.36
3	Male	30-45	31:00.000	31:00.000	886.48	107.16
3	Male	30-45	32:00.000	32:00.000	850.912	99.38
3	Male	30-45	33:00.000	33:00.000	856.204	99.01
3	Male	30-45	34:00.000	34:00.000	861.347	87.3
3	Male	30-45	35:00.000	35:00.000	826.394	83.81
3	Male	30-45	36:00.000	36:00.25	877.816	105.39
3	Male	30-45	37:00.000	37:00.000	850.391	88.94
3	Male	30-45	38:00.000	38:00.000	872.674	90.98
3	Male	30-45	39:00.000	39:00.000	855.533	96.75
3	Male	30-45	40:00.000	40:00.184	866.675	92.66
3	Male	30-45	41:00.000	41:00.01	855.962	91.03
3	Male	30-45	42:00.000	42:00.000	836.678	84.92
3	Male	30-45	43:00.000	43:00.000	896.243	81.46
3	Male	30-45	44:00.000	44:00.000	840.107	89.69
3	Male	30-45	45:00.000	44:59:87	864.532	92.95
3	Male	45-60	46:00.000	46:00.000	737.664	92.3
3	Male	45-60	47:00.000	47:00.000	794.146	84.06
3	Male	45-60	48:00.000	48:00.000	871.709	82.56
3	Male	45-60	49:00.000	49:00.443	859.282	80.19
3	Male	45-60	50:00.000	50:00.000	877.279	92.35
3	Male	45-60	51:00.000	51:00.000	884.993	82.88
3	Male	45-60	52:00.000	52:00.338	852.854	87.54
3	Male	45-60	53:00.000	53:00.000	825	76.48
3	Male	45-60	54:00.000	54:00.000	860.996	88.76
3	Male	45-60	55:00.000	55:01.576	836.998	83.31
3	Male	45-60	56:00.000	56:00.000	856.323	88.48
3	Male	45-60	57:00.000	57:00.128	796.759	80.21
3	Male	45-60	58:00.000	57:59.226	777.904	80.11
3	Male	45-60	59:00.000	59:10.581	840.468	79.41
3	Male	45-60	60:00.000	59:59.519	848.181	77.7
1	Female	1-15	01:00:000	01:07.15	534.763	85.24
1	Female	1-15	02:00:000	01:59.839	492.449	85.96
1	Female	1-15	03:00:000	02:59.403	448.399	81.74
1	Female	1-15	04:00:000	03:59:882	447.059	69.17
1	Female	1-15	05:00:000	05:08:634	470.801	92.39
1	Female	1-15	06:00:000	06:00:524	451.215	76.08
1	Female	1-15	07:00:000	07:00:882	497.264	85.27
1	Female	1-15	08:00:000	07:59:057	452.46	80.64
1	Female	1-15	09:00:000	08:58.600	432.972	76.28
1	Female	1-15	10:00:000	10:00:020	433.595	77.6
1	Female	1-15	11:00:000	11:00:626	490.916	78.34
1	Female	1-15	12:00:000	12:01:485	451.544	77.97
1	Female	1-15	13:00:000	13:06:738	430.863	81.27
1	Female	1-15	14:00:000	14:01:953	447.584	86.27
1	Female	1-15	15:00:000	14:58:874	435.264	80.01
1	Female	15-30	16:00.000	16:00:483	521.946	78.53
1	Female	15-30	17:00.000	17:00:054	554.507	95.22
1	Female	15-30	18:00.000	18:01:614	493.785	97.94
1	Female	15-30	19:00.000	19:02:198	495.105	91.44
1	Female	15-30	20:00.000	19:59:842	490.265	114.99
1	Female	15-30	21:00.000	21:00.000	524.61	85.43
1	Female	15-30	22:00.000	22:00.678	530.77	93.49
1	Female	15-30	23:00.000	23:01:913	565.091	96.76
1	Female	15-30	24:00.000	24:00.089	479.728	86.52
1	Female	15-30	25:00.000	24:59.71	517.569	81
1	Female	15-30	26:00.000	26:00.000	497.329	80.24
1	Female	15-30	27:00.000	27:00.000	492.929	96.25
1	Female	15-30	28:00.000	28:00:354	477.968	85.52
1	Female	15-30	29:00.000	29:00.000	492.929	100.21
1	Female	15-30	30:00.000	29:59:784	521.089	124.11
1	Female	30-45	31:00.000	30:59:773	512.289	91.96
1	Female	30-45	32:00.000	32:00.000	534.29	84.25
1	Female	30-45	33:00.000	33:00.000	524.61	137.67
1	Female	30-45	34:00.000	34:00.000	492.929	94.1
1	Female	30-45	35:00.000	35:00:925	554.531	97.73
1	Female	30-45	36:00.000	36:00.000	496.449	84.64
1	Female	30-45	37:00.000	37:00.000	491.169	105.11
1	Female	30-45	38:00.000	38:00.000	503.489	81.73
1	Female	30-45	39:00.000	39:00.000	531.65	87.25
1	Female	30-45	40:00.000	40:00.000	536.05	90.21
1	Female	30-45	41:00.000	41:00:253	514.049	94.63
1	Female	30-45	42:00.000	42:00.000	496.449	91.1
1	Female	30-45	43:00.000	43:00.000	511.409	94.95
1	Female	30-45	44:00.000	44:00.000	522.85	84.86
1	Female	30-45	45:00.000	45:00:228	505.249	87.07
1	Female	45-60	46:00.000	46:00:065	492.929	88.7
1	Female	45-60	47:00.000	47:00:147	499.969	86.52
1	Female	45-60	48:00.000	48:00.000	536.05	89.33
1	Female	45-60	49:00.000	49:00.001	491.817	144
1	Female	45-60	50:00.000	50:00.000	519.098	92.07
1	Female	45-60	51:00.000	51:00.000	492.697	130.7
1	Female	45-60	52:00.000	52:00:056	494.457	95.52
1	Female	45-60	53:00.000	53:00.000	549.899	86.75
1	Female	45-60	54:00.000	54:00.000	516.458	81.96
1	Female	45-60	55:00.000	55:00.000	496.217	86.7
1	Female	45-60	56:00.000	56:00.000	520.858	96.02
1	Female	45-60	57:00.000	57:00.000	543.739	81.23
1	Female	45-60	58:00.000	58:00.000	494.457	97.39
1	Female	45-60	59:00.000	59:00.000	497.978	112.29
1	Female	45-60	60:00.000	60:00.000	518.218	81.47
2	Female	1-15	01:00:000
2	Female	1-15	02:00:000
2	Female	1-15	03:00:000	02:49:249	579.199
2	Female	1-15	04:00:000	03:57:932	547.219
2	Female	1-15	05:00:000	04:58:767	541.682
2	Female	1-15	06:00:000	05:59:43	552.089
2	Female	1-15	07:00:000	07:00:568	544.604
2	Female	1-15	08:00:000	08:01:451	535.069
2	Female	1-15	09:00:000	09:01:792	547.219
2	Female	1-15	10:00:000	10:03:395	549.104
2	Female	1-15	11:00:000	11:04:071	548.58
2	Female	1-15	12:00:000	12:04:921	543.22
2	Female	1-15	13:00:000	13:05:757	542.604
2	Female	1-15	14:00:000	13:54:726	540.4
2	Female	1-15	15:00:000	15:07:467	544.692
2	Female	15-30	16:00.000	16:05.682	567.3	78.49
2	Female	15-30	17:00.000	17:01.054	573.301	71.65
2	Female	15-30	18:00.000	18:00.804	573.301	78.84
2	Female	15-30	19:00.000	18:58.703	576.301	80.43
2	Female	15-30	20:00.000	20:00.464	616.504	78.67
2	Female	15-30	21:00.000	20:59.985	537.898	83.1
2	Female	15-30	22:00.000	22:01.622	537.898	78.09
2	Female	15-30	23:00.000	23:00.042	594.902	82.57
2	Female	15-30	24:00.000	24:00.006	535.497	77.56
2	Female	15-30	25:00.000	25:00.856	597.303	85.12
2	Female	15-30	26:00.000	25:59.643	579.301	80.7
2	Female	15-30	27:00.000	27:00.232	559.499	77
2	Female	15-30	28:00.000	28:00.416	557.099	80.2
2	Female	15-30	29:00.000	28:59.801	556.499	78.34
2	Female	15-30	30:00.000	30:00.012	578.701	90.51
2	Female	30-45	31:00.000	31:00.013	584.101	77.94
2	Female	30-45	32:00.000	31:59.57	584.101	78.58
2	Female	30-45	33:00.000	33:00.019	581.964	77.4
2	Female	30-45	34:00.000	34:00.277	600.566	78.6
2	Female	30-45	35:00.000	35:00.02	544.761	73.91
2	Female	30-45	36:00.000	36:00.008	503.958	88.44
2	Female	30-45	37:00.000	36:59.626	571.08	78.61
2	Female	30-45	38:00.000	38:00.307	578.881	80.11
2	Female	30-45	39:00.000	39:01.233	560.28	78.57
2	Female	30-45	40:00.000	40:00.12	579.481	79.73
2	Female	30-45	41:00.000	41:00.032	573.481	70.35
2	Female	30-45	42:00.000	41:59.752	590.282	90.86
2	Female	30-45	43:00.000	43:00.354	561.48	79.61
2	Female	30-45	44:00.000	44:01.067	545.278	95.91
2	Female	30-45	45:00.000	44:59.745	571.68	94.58
2	Female	45-60	46:00.000	46:00.389	571.08	109.54
2	Female	45-60	47:00.000	47:00.968	559.679	91.33
2	Female	45-60	48:00.000	48:00.34	569.017	90.41
2	Female	45-60	49:00.000	49:01.508	560.016	88.93
2	Female	45-60	50:00.000	49:57.97	560.016	78.26
2	Female	45-60	51:00.000	50:59.18	559.416	115.69
2	Female	45-60	52:00.000	52:05.986	540.815	97.79
2	Female	45-60	53:00.000	53:00.452	567.217	71
2	Female	45-60	54:00.000	54:01.028	568.417	72.16
2	Female	45-60	55:00.000	55:00.239	533.014	91.17
2	Female	45-60	56:00.000	56:01.133	542.015	82.88
2	Female	45-60	57:00.000	56:59.725	545.615	74.25
2	Female	45-60	58:00.000	57:59.434	570.817	76
2	Female	45-60	59:00.000	58:59.856	567.217	87.16
2	Female	45-60	60:00.000	59:58.373	570.217	80.31
3	Female	1-15	01:00:000	01:00.552	573.241	70.16
3	Female	1-15	02:00:000	01:59.839	578.729	73.02
3	Female	1-15	03:00:000	02:59.998	539.091	75.57
3	Female	1-15	04:00:000	04:00.17	616.538	74.57
3	Female	1-15	05:00:000	05:00.28	571.019	79.69
3	Female	1-15	06:00:000	06:00.654	576.193	75.34
3	Female	1-15	07:00:000	06:59.898	573.606	80.3
3	Female	1-15	08:00:000	07:59.908	581.368	73
3	Female	1-15	09:00:000	08:59.756	538.248	73.07
3	Female	1-15	10:00:000	10:00.062	557.221	72.87
3	Female	1-15	11:00:000	11:00.014	538.248	83.46
3	Female	1-15	12:00:000	12:00.269	570.157	79.9
3	Female	1-15	13:00:000	13:00.576	580.937	79.06
3	Female	1-15	14:00:000	13:59.902	565.413	76.75
3	Female	1-15	15:00:000	15:00.55	570.588	77.53
3	Female	15-30	16:00.000	16:00.385	571.019	77.75
3	Female	15-30	17:00.000	17:00.044	559.808	83.97
3	Female	15-30	18:00.000	18:00.024	554.202	79.25
3	Female	15-30	19:00.000	19:00.027	559.808	82.29
3	Female	15-30	20:00.000	20:00.009	564.982	87.18
3	Female	15-30	21:00.000	21:00.811	559.808	82.15
3	Female	15-30	22:00.000	22:00.035	570.157	91.73
3	Female	15-30	23:00.000	23:00.002	571.019	88.59
3	Female	15-30	24:00.000	24:00.002	575.331	92.55
3	Female	15-30	25:00.000	25:00.000	554.202	81.91
3	Female	15-30	26:00.000	26:00.000	565.845	83.25
3	Female	15-30	27:00.000	27:00.002	549.028	83.47
3	Female	15-30	28:00.000	27:59.994	568.432	84.69
3	Female	15-30	29:00.000	29:00.000	572.744	82.63
3	Female	15-30	30:00.000	30:00.006	564.12	89.91
3	Female	30-45	31:00.000	31:00.000	578.781	89.13
3	Female	30-45	32:00.000	32:00.000	572.744	97.32
3	Female	30-45	33:00.000	32:59.935	522.137	89.99
3	Female	30-45	34:00.000	33:59.999	568.707	87.19
3	Female	30-45	35:00.000	35:00.000	573.881	90.74
3	Female	30-45	36:00.000	36:00.001	610.965	79.5
3	Female	30-45	37:00.000	37:00.000	573.881	84.62
3	Female	30-45	38:00.000	38:00.000	541.541	78.14
3	Female	30-45	39:00.000	39:00.000	576.899	82.59
3	Female	30-45	40:00.000	40:00.49	576.037	82.73
3	Female	30-45	41:00.000	41:00.01	560.083	88.1
3	Female	30-45	42:00.000	42:00.000	610.965	82.11
3	Female	30-45	43:00.000	43:00.001	609.24	87.73
3	Female	30-45	44:00.000	44:00.019	539.385	94.23
3	Female	30-45	45:00.000	45:00.000	551.89	79.19
3	Female	45-60	46:00.000	46:00.000	554.908	81.9
3	Female	45-60	47:00.000	47:00.226	570.431	90.19
3	Female	45-60	48:00.000	48:00.004	611.396	82.23
3	Female	45-60	49:00.000	49:00.000	541.11	78.65
3	Female	45-60	50:00.000	50:00.000	538.522	93.02
3	Female	45-60	51:00.000	51:00.098	528.174	87.11
3	Female	45-60	52:00.000	52:00.000	495.833	84.71
3	Female	45-60	53:00.000	53:00.01	547.146	84.95
3	Female	45-60	54:00.000	54:00.01	560.083	93.4
3	Female	45-60	55:00.000	54:59.71	566.119	90.19
3	Female	45-60	56:00.000	56:00.009	531.192	86.11
3	Female	45-60	57:00.000	57:00.005	570.863	83.39
3	Female	45-60	58:00.000	58:00.001	562.67	99.49
3	Female	45-60	59:00.000	59:00.002	610.965	81.21
3	Female	45-60	60:00.000	1:00:00.153	549.734	86.57

### Sheet: Figs. 2, 3; m-s swarm
Age	Sex	Swarm period	Time point	Frequency (Hz)	Amplitude (dB)
4 days old	Male	1-15	1	836.157	90.1
4 days old	Male	1-15	2	754.273	79.43
4 days old	Male	1-15	3	907.28	104.33
4 days old	Male	1-15	4	786.206	91.79
4 days old	Male	1-15	5	774.89	79.87
4 days old	Male	1-15	6	777.769	70.08
4 days old	Male	1-15	7	797.976	94.41
4 days old	Male	1-15	8	803.387	98.15
4 days old	Male	1-15	9	815.719	96.39
4 days old	Male	1-15	10	819.739	96.7
4 days old	Male	1-15	11	819.125	89.42
4 days old	Male	1-15	12	869.671	95.6
4 days old	Male	1-15	13	882.468	91.52
4 days old	Male	1-15	14	818.404	107.1
4 days old	Male	1-15	15	896.286	103.82
4 days old	Male	1-15	1	846.263	98.75
4 days old	Male	1-15	2	794.76	97.97
4 days old	Male	1-15	3
4 days old	Male	1-15	4
4 days old	Male	1-15	5
4 days old	Male	1-15	6	833.163	102.16
4 days old	Male	1-15	7	819.497	92.28
4 days old	Male	1-15	8	823.381	114.86
4 days old	Male	1-15	9	832.209	110.14
4 days old	Male	1-15	10	872.711	101.04
4 days old	Male	1-15	11	861.423	101.3
4 days old	Male	1-15	12	830.786	97.87
4 days old	Male	1-15	13	848.87	127.46
4 days old	Male	1-15	14	883.661	114.75
4 days old	Male	1-15	15	882.86	108.86
4 days old	Male	1-15	1	840.269	90
4 days old	Male	1-15	2	804.987	83.85
4 days old	Male	1-15	3	834.288	92.86
4 days old	Male	1-15	4
4 days old	Male	1-15	5	815.561	116.42
4 days old	Male	1-15	6
4 days old	Male	1-15	7
4 days old	Male	1-15	8	835.263	96.65
4 days old	Male	1-15	9
4 days old	Male	1-15	10	865.574	105.75
4 days old	Male	1-15	11	851.934	103.28
4 days old	Male	1-15	12	919.628	76.22
4 days old	Male	1-15	13	872.716	88.82
4 days old	Male	1-15	14	909.64	80.56
4 days old	Male	1-15	15	878.709	111.96
5 days old	Male	1-15	1	939.66	105.09
5 days old	Male	1-15	2	930.876	102.71
5 days old	Male	1-15	3	933.904	98.09
5 days old	Male	1-15	4	939.612	110.86
5 days old	Male	1-15	5	952.934	106.3
5 days old	Male	1-15	6	987.866	109.44
5 days old	Male	1-15	7	968.978	108.14
5 days old	Male	1-15	8	936.653	111.14
5 days old	Male	1-15	9	968.943	113.11
5 days old	Male	1-15	10	1001.46	111.89
5 days old	Male	1-15	11	942.148	107.91
5 days old	Male	1-15	12	950.229	111.78
5 days old	Male	1-15	13	947.844	130.59
5 days old	Male	1-15	14	990.613	109.24
5 days old	Male	1-15	15	974.336	116.35
5 days old	Male	1-15	1	851.66	118.55
5 days old	Male	1-15	2	826.4	105.01
5 days old	Male	1-15	3	823.702	103.88
5 days old	Male	1-15	4	890.781	108.91
5 days old	Male	1-15	5	893.93	108.74
5 days old	Male	1-15	6	891.267	106.56
5 days old	Male	1-15	7	885.563	104.77
5 days old	Male	1-15	8	912.623	120.51
5 days old	Male	1-15	9	872.255	114.62
5 days old	Male	1-15	10	950.258	108.59
5 days old	Male	1-15	11	899.797	116.49
5 days old	Male	1-15	12	907.46	107.61
5 days old	Male	1-15	13	968.982	118.03
5 days old	Male	1-15	14	788.829	112.62
5 days old	Male	1-15	15	923.493	116.64
5 days old	Male	1-15	1	861.081	78.38
5 days old	Male	1-15	2	844.957	91.09
5 days old	Male	1-15	3	884.841	99.47
5 days old	Male	1-15	4	885.69	80.4
5 days old	Male	1-15	5	902.238	80.16
5 days old	Male	1-15	6	879.75	89.68
5 days old	Male	1-15	7	886.114	93.15
5 days old	Male	1-15	8	831.804	88.57
5 days old	Male	1-15	9	875.082	88.61
5 days old	Male	1-15	10	850.473	84.87
5 days old	Male	1-15	11	848.352	104.78
5 days old	Male	1-15	12	888.66	101.68
5 days old	Male	1-15	13	869.567	90.66
5 days old	Male	1-15	14	880.174	108.48
5 days old	Male	1-15	15	848.352	102.01
6 days old	Male	1-15	1
6 days old	Male	1-15	2	810.626	80.27
6 days old	Male	1-15	3	802.224	82.49
6 days old	Male	1-15	4	828.885	80.13
6 days old	Male	1-15	5	834.129	86.63
6 days old	Male	1-15	6	850.851	79.27
6 days old	Male	1-15	7	874.793	70.36
6 days old	Male	1-15	8	894.031	98.57
6 days old	Male	1-15	9	928.721	96.84
6 days old	Male	1-15	10	928.721	106.54
6 days old	Male	1-15	11	918.209	112.43
6 days old	Male	1-15	12	887.723	104.21
6 days old	Male	1-15	13	915.055	106.07
6 days old	Male	1-15	14	924.929	110.26
6 days old	Male	1-15	15	888.415	110.34
6 days old	Male	1-15	1	821.837	86.55
6 days old	Male	1-15	2	776.012	79.39
6 days old	Male	1-15	3	842.627	82.01
6 days old	Male	1-15	4	851.113	91.01
6 days old	Male	1-15	5	858.751	81.37
6 days old	Male	1-15	6	845.173	80.38
6 days old	Male	1-15	7	861.721	69.74
6 days old	Male	1-15	8	829.05	82.84
6 days old	Male	1-15	9	858.751	68.89
6 days old	Male	1-15	10	870.207	97.87
6 days old	Male	1-15	11	853.235	80.8
6 days old	Male	1-15	12	810.805	73.91
6 days old	Male	1-15	13	856.205	83.29
6 days old	Male	1-15	14	795.954	98.71
6 days old	Male	1-15	15	852.811	99.09
6 days old	Male	1-15	1	839.779	102.55
6 days old	Male	1-15	2	838.221	89.17
6 days old	Male	1-15	3	847.568	83
6 days old	Male	1-15	4	846.01	84
6 days old	Male	1-15	5
6 days old	Male	1-15	6
6 days old	Male	1-15	7	856.395	95.09
6 days old	Male	1-15	8
6 days old	Male	1-15	9
6 days old	Male	1-15	10	878.204	92.45
6 days old	Male	1-15	11	850.683	95.95
6 days old	Male	1-15	12	868.338	86.47
6 days old	Male	1-15	13	888.589	97.88
6 days old	Male	1-15	14	939.477	90.85
6 days old	Male	1-15	15	893.782	105.98
7 days old	Male	1-15	1	880.368	72.36
7 days old	Male	1-15	2
7 days old	Male	1-15	3	885.571	91.99
7 days old	Male	1-15	4	850.755	83.69
7 days old	Male	1-15	5
7 days old	Male	1-15	6
7 days old	Male	1-15	7
7 days old	Male	1-15	8
7 days old	Male	1-15	9	878.996	80.26
7 days old	Male	1-15	10	902.986	76.61
7 days old	Male	1-15	11	842.933	89.1
7 days old	Male	1-15	12	890.612	87.64
7 days old	Male	1-15	13	842.782	92.97
7 days old	Male	1-15	14	869.062	105.01
7 days old	Male	1-15	15	882.728	95.42
7 days old	Male	1-15	1	944.233	99.79
7 days old	Male	1-15	2
7 days old	Male	1-15	3
7 days old	Male	1-15	4
7 days old	Male	1-15	5
7 days old	Male	1-15	6	936.171	100.08
7 days old	Male	1-15	7	864.169	77.58
7 days old	Male	1-15	8
7 days old	Male	1-15	9
7 days old	Male	1-15	10
7 days old	Male	1-15	11	918.055	121.37
7 days old	Male	1-15	12
7 days old	Male	1-15	13	863.745	90.81
7 days old	Male	1-15	14
7 days old	Male	1-15	15
7 days old	Male	1-15	1	918.46	93.25
7 days old	Male	1-15	2
7 days old	Male	1-15	3	891.379	83.57
7 days old	Male	1-15	4	907.503	91.83
7 days old	Male	1-15	5	859.133	83.71
7 days old	Male	1-15	6	923.626	88.53
7 days old	Male	1-15	7	966.48	80.03
7 days old	Male	1-15	8	921.08	100.63
7 days old	Male	1-15	9	924.05	102.69
7 days old	Male	1-15	10	932.112	95.29
7 days old	Male	1-15	11	926.596	96.4
7 days old	Male	1-15	12	942.295	98.25
7 days old	Male	1-15	13	926.172	100.19
7 days old	Male	1-15	14	920.656	104.37
7 days old	Male	1-15	15	923.202	110.58
4 days old	Male	15-30	16	916.248	110.06
4 days old	Male	15-30	17	913.095	112.32
4 days old	Male	15-30	18	932.017	109.18
4 days old	Male	15-30	19	931.388	113.74
4 days old	Male	15-30	20	936.592	112.21
4 days old	Male	15-30	21	949.972	111.35
4 days old	Male	15-30	22	944.785	111.03
4 days old	Male	15-30	23	939.469	113.22
4 days old	Male	15-30	24	925.786	113.48
4 days old	Male	15-30	25	912.609	107.85
4 days old	Male	15-30	26	891.049	109.32
4 days old	Male	15-30	27	923.835	109.03
4 days old	Male	15-30	28	883.079	111.2
4 days old	Male	15-30	29	939.414	113.68
4 days old	Male	15-30	30	917.889	106.23
4 days old	Male	15-30	16	856.14	109.04
4 days old	Male	15-30	17	910.618	106.16
4 days old	Male	15-30	18	910.618	115.29
4 days old	Male	15-30	19	918.407	114.57
4 days old	Male	15-30	20	918.407	122.34
4 days old	Male	15-30	21	923.599	115.91
4 days old	Male	15-30	22	929.875	112.86
4 days old	Male	15-30	23	907.547	117.95
4 days old	Male	15-30	24	923.644	116.64
4 days old	Male	15-30	25	897.252	118.72
4 days old	Male	15-30	26	910.753	112.16
4 days old	Male	15-30	27	899.329	115.66
4 days old	Male	15-30	28	902.964	109.99
4 days old	Male	15-30	29	901.925	111.61
4 days old	Male	15-30	30	919.964	110.95
4 days old	Male	15-30	16	909.524	91.53
4 days old	Male	15-30	17	900.431	100.34
4 days old	Male	15-30	18	907.138	111.08
4 days old	Male	15-30	19	931.386	112.41
4 days old	Male	15-30	20	921.283	106.64
4 days old	Male	15-30	21	909.664	110.69
4 days old	Male	15-30	22	933.372	112.61
4 days old	Male	15-30	23	918.217	113
4 days old	Male	15-30	24	953.579	119.2
4 days old	Male	15-30	25	923.774	112.44
4 days old	Male	15-30	26	913.165	115.47
4 days old	Male	15-30	27	835.873	113.08
4 days old	Male	15-30	28	883.865	116.48
4 days old	Male	15-30	29	893.968	115.14
4 days old	Male	15-30	30	881.339	114.14
5 days old	Male	15-30	16	990.372	114.08
5 days old	Male	15-30	17	995.97	113.82
5 days old	Male	15-30	18	967.472	108.33
5 days old	Male	15-30	19	990.491	114.41
5 days old	Male	15-30	20	963.84	107.9
5 days old	Male	15-30	21	966.705	111.31
5 days old	Male	15-30	22	953.493	115.11
5 days old	Male	15-30	23	958.619	108.81
5 days old	Male	15-30	24	985.003	110.89
5 days old	Male	15-30	25	936.994	110.06
5 days old	Male	15-30	26	939.19	106.52
5 days old	Male	15-30	27	896.788	109.27
5 days old	Male	15-30	28	934.241	105.27
5 days old	Male	15-30	29	923.161	109.45
5 days old	Male	15-30	30	966.267	105.86
5 days old	Male	15-30	16	896.263	118.13
5 days old	Male	15-30	17	888.332	115.46
5 days old	Male	15-30	18	966.793	126.52
5 days old	Male	15-30	19	923.98	129.18
5 days old	Male	15-30	20	928.687	111.45
5 days old	Male	15-30	21	942.183	110.59
5 days old	Male	15-30	22	926.139	113.72
5 days old	Male	15-30	23	966.522	112.74
5 days old	Male	15-30	24	911.987	113.11
5 days old	Male	15-30	25	942.394	115.32
5 days old	Male	15-30	26	912.759	114.1
5 days old	Male	15-30	27	909.755	119.07
5 days old	Male	15-30	28	947.727	112.99
5 days old	Male	15-30	29	945.416	110.54
5 days old	Male	15-30	30	891.456	113.7
5 days old	Male	15-30	16	890.782	108.86
5 days old	Male	15-30	17	883.144	103.7
5 days old	Male	15-30	18	891.63	113.35
5 days old	Male	15-30	19	901.389	112.91
5 days old	Male	15-30	20	894.176	114.39
5 days old	Male	15-30	21	903.935	109.31
5 days old	Male	15-30	22	888.66	118.12
5 days old	Male	15-30	23	894.176	110.65
5 days old	Male	15-30	24	934.484	109.47
5 days old	Male	15-30	25	912.845	112.42
5 days old	Male	15-30	26	936.606	112.65
5 days old	Male	15-30	27	917.937	105.06
5 days old	Male	15-30	28	928.544	105.63
5 days old	Male	15-30	29	909.875	104.54
5 days old	Male	15-30	30	920.907	112.34
6 days old	Male	15-30	16	912.881	118.32
6 days old	Male	15-30	17	947.216	113.9
6 days old	Male	15-30	18	929.09	113.19
6 days old	Male	15-30	19	940.061	110.69
6 days old	Male	15-30	20	926.237	114.79
6 days old	Male	15-30	21	965.793	115.48
6 days old	Male	15-30	22	936.565	111.38
6 days old	Male	15-30	23	982.246	112.86
6 days old	Male	15-30	24	949.917	108.92
6 days old	Male	15-30	25	953.252	115.48
6 days old	Male	15-30	26	953.077	114.68
6 days old	Male	15-30	27	960.905	114.81
6 days old	Male	15-30	28	939.358	113.83
6 days old	Male	15-30	29	925.992	112.73
6 days old	Male	15-30	30	941.85	114.72
6 days old	Male	15-30	16	869.783	99.7
6 days old	Male	15-30	17	907.545	104.39
6 days old	Male	15-30	18	930.882	119.65
6 days old	Male	15-30	19	907.121	108.06
6 days old	Male	15-30	20	972.039	112.06
6 days old	Male	15-30	21	926.495	110.24
6 days old	Male	15-30	22	934.556	114.01
6 days old	Male	15-30	23	956.196	113.72
6 days old	Male	15-30	24	939.224	111.39
6 days old	Male	15-30	25	966.827	113.69
6 days old	Male	15-30	26	945.188	112.01
6 days old	Male	15-30	27	908.274	114.43
6 days old	Male	15-30	28	898.939	110.31
6 days old	Male	15-30	29	928.216	114.01
6 days old	Male	15-30	30	931.186	112.48
6 days old	Male	15-30	16	943.112	109.58
6 days old	Male	15-30	17	936.881	113.61
6 days old	Male	15-30	18	945.708	117.24
6 days old	Male	15-30	19	916.11	111.74
6 days old	Male	15-30	20	966.998	117.2
6 days old	Male	15-30	21	977.383	115.77
6 days old	Male	15-30	22	963.883	117.3
6 days old	Male	15-30	23	925.457	116.38
6 days old	Male	15-30	24	950.382	117.23
6 days old	Male	15-30	25	963.883	119.42
6 days old	Male	15-30	26	964.402	118.36
6 days old	Male	15-30	27	966.998	115.82
6 days old	Male	15-30	28	932.208	114.2
6 days old	Male	15-30	29	934.285	116.09
6 days old	Male	15-30	30	983.256	114.38
7 days old	Male	15-30	16	888.537	88.81
7 days old	Male	15-30	17	911.169	109.42
7 days old	Male	15-30	18	948.336	106.27
7 days old	Male	15-30	19	958.288	107.56
7 days old	Male	15-30	20	978.069	108.82
7 days old	Male	15-30	21	953.539	112.67
7 days old	Male	15-30	22	972.122	108.54
7 days old	Male	15-30	23	939.279	112.95
7 days old	Male	15-30	24	953.146	111.03
7 days old	Male	15-30	25	985.87	120.6
7 days old	Male	15-30	26	993.341	111.46
7 days old	Male	15-30	27	979.86	104.44
7 days old	Male	15-30	28	952.728	113.29
7 days old	Male	15-30	29	950.371	108.93
7 days old	Male	15-30	30	942.467	111.15
7 days old	Male	15-30	16	864.593	79.49
7 days old	Male	15-30	17
7 days old	Male	15-30	18	961.334	85.47
7 days old	Male	15-30	19	955.818	99.86
7 days old	Male	15-30	20	993.837	109.02
7 days old	Male	15-30	21	976.435	121.08
7 days old	Male	15-30	22	981.236	116.76
7 days old	Male	15-30	23	969.235	111.65
7 days old	Male	15-30	24	968.764	112.14
7 days old	Male	15-30	25	979.796	115.43
7 days old	Male	15-30	26	977.674	114.75
7 days old	Male	15-30	27	968.34	112.76
7 days old	Male	15-30	28	971.734	110.77
7 days old	Male	15-30	29	972.158	114.66
7 days old	Male	15-30	30	950.519	113.5
7 days old	Male	15-30	16	966.48	107.84
7 days old	Male	15-30	17	944.841	109.37
7 days old	Male	15-30	18	974.966	114.2
7 days old	Male	15-30	19	993.636	113.42
7 days old	Male	15-30	20	988.968	111.7
7 days old	Male	15-30	21	952.903	117.46
7 days old	Male	15-30	22	977.512	118.2
7 days old	Male	15-30	23	987.695	115.66
7 days old	Male	15-30	24	974.118	117.78
7 days old	Male	15-30	25	1028.43	112.32
7 days old	Male	15-30	26	972.845	113.41
7 days old	Male	15-30	27	947.811	113.38
7 days old	Male	15-30	28	977.088	114.97
7 days old	Male	15-30	29	952.479	112.33
7 days old	Male	15-30	30	961.389	116.82
4 days old	Male	30-45	31	925.638	112.25
4 days old	Male	30-45	32	912.659	111.45
4 days old	Male	30-45	33	926.625	111.83
4 days old	Male	30-45	34	934.076	110.95
4 days old	Male	30-45	35	907.489	111.44
4 days old	Male	30-45	36	886.02	105.06
4 days old	Male	30-45	37	899.18	103.78
4 days old	Male	30-45	38	988.661	109.18
4 days old	Male	30-45	39	945.331	105.29
4 days old	Male	30-45	40	869.223	105.75
4 days old	Male	30-45	41	905.044	104.21
4 days old	Male	30-45	42	915.777	105.64
4 days old	Male	30-45	43	880.627	100.2
4 days old	Male	30-45	44	894.708	111.56
4 days old	Male	30-45	45	860.89	106.93
4 days old	Male	30-45	31	881.02	114.86
4 days old	Male	30-45	32	886.732	110.21
4 days old	Male	30-45	33	884.135	109.62
4 days old	Male	30-45	34	899.803	110.53
4 days old	Male	30-45	35	882.667	118.91
4 days old	Male	30-45	36	854.627	106.41
4 days old	Male	30-45	37	891.45	109.67
4 days old	Male	30-45	38	857.179	107.14
4 days old	Male	30-45	39	875.872	112.58
4 days old	Male	30-45	40	878.468	104.55
4 days old	Male	30-45	41	880.545	103.15
4 days old	Male	30-45	42	886.257	109.61
4 days old	Male	30-45	43	850.947	105.88
4 days old	Male	30-45	44	854.063	102.27
4 days old	Male	30-45	45	854.063	101.13
4 days old	Male	30-45	31	899.174	114.27
4 days old	Male	30-45	32	853.708	109.22
4 days old	Male	30-45	33	878.265	108.97
4 days old	Male	30-45	34	902.513	109.04
4 days old	Male	30-45	35	881.296	116.49
4 days old	Male	30-45	36	940.402	109.35
4 days old	Male	30-45	37	954.042	115.31
4 days old	Male	30-45	38	862.099	113.24
4 days old	Male	30-45	39	862.099	112.35
4 days old	Male	30-45	40	864.625	111.03
4 days old	Male	30-45	41	868.666	114.89
4 days old	Male	30-45	42	892.41	116.19
4 days old	Male	30-45	43	854.016	108.24
4 days old	Male	30-45	44	861.594	110.15
4 days old	Male	30-45	45	834.314	107.77
5 days old	Male	30-45	31	855.703	108.63
5 days old	Male	30-45	32	952.547	107.02
5 days old	Male	30-45	33	877.82	107.21
5 days old	Male	30-45	34	933.981	114.79
5 days old	Male	30-45	35	896.622	99.48
5 days old	Male	30-45	36	885.554	118.28
5 days old	Male	30-45	37	883.47	102.3
5 days old	Male	30-45	38	872.899	99.09
5 days old	Male	30-45	39	891.229	101.41
5 days old	Male	30-45	40	888.15	107.46
5 days old	Male	30-45	41	878.052	103.44
5 days old	Male	30-45	42	864.371	106.63
5 days old	Male	30-45	43	905.236	101.25
5 days old	Male	30-45	44	922.645	103.73
5 days old	Male	30-45	45	891.272	105.07
5 days old	Male	30-45	31	893.055	118.45
5 days old	Male	30-45	32	875.054	111.41
5 days old	Male	30-45	33	902.752	107.38
5 days old	Male	30-45	34	899.226	109.15
5 days old	Male	30-45	35	907.706	111.26
5 days old	Male	30-45	36	926.925	107.69
5 days old	Male	30-45	37	916.185	114.08
5 days old	Male	30-45	38	915.619	115.14
5 days old	Male	30-45	39	889.052	120.04
5 days old	Male	30-45	40	902.053	106.23
5 days old	Male	30-45	41	864.745	112.55
5 days old	Male	30-45	42	905.444	106.55
5 days old	Male	30-45	43	910.532	99.98
5 days old	Male	30-45	44	867.006	106.14
5 days old	Male	30-45	45	848.918	102.66
5 days old	Male	30-45	31	882.296	100.61
5 days old	Male	30-45	32	901.813	99.07
5 days old	Male	30-45	33	883.144	110.42
5 days old	Male	30-45	34	920.483	105.82
5 days old	Male	30-45	35	895.873	98.66
5 days old	Male	30-45	36	861.929	110.31
5 days old	Male	30-45	37	853.443	117.5
5 days old	Male	30-45	38	845.806	107.6
5 days old	Male	30-45	39	859.383	89.77
5 days old	Male	30-45	40	883.144	100.57
5 days old	Male	30-45	41	901.389	103.11
5 days old	Male	30-45	42	909.875	100.86
5 days old	Male	30-45	43	926.423	100.39
5 days old	Male	30-45	44	903.935	122.47
5 days old	Male	30-45	45	906.905	103.39
6 days old	Male	30-45	31	955.737	116.19
6 days old	Male	30-45	32	930.507	117.26
6 days old	Male	30-45	33	908.174	108.77
6 days old	Male	30-45	34	946.018	114.67
6 days old	Male	30-45	35	947.797	116.08
6 days old	Male	30-45	36	923.21	112.54
6 days old	Male	30-45	37	961.863	112.69
6 days old	Male	30-45	38	894.964	108.75
6 days old	Male	30-45	39	926.183	111.39
6 days old	Male	30-45	40	932.13	115.13
6 days old	Male	30-45	41	904.664	116.26
6 days old	Male	30-45	42	887.41	107.54
6 days old	Male	30-45	43	939.697	107.93
6 days old	Male	30-45	44	936.696	113.14
6 days old	Male	30-45	45	910.783	108.85
6 days old	Male	30-45	31	958.765	115.07
6 days old	Male	30-45	32	883.24	121.29
6 days old	Male	30-45	33	885.362	105.07
6 days old	Male	30-45	34	901.909	106.42
6 days old	Male	30-45	35	958.765	113.52
6 days old	Male	30-45	36	891.726	107.01
6 days old	Male	30-45	37	896.393	118.98
6 days old	Male	30-45	38	880.27	107.02
6 days old	Male	30-45	39	923.549	109.7
6 days old	Male	30-45	40	888.332	111.38
6 days old	Male	30-45	41	845.477	114.22
6 days old	Male	30-45	42	864.571	111.19
6 days old	Male	30-45	43	891.302	107.99
6 days old	Male	30-45	44	856.509	111
6 days old	Male	30-45	45	896.393	113.26
6 days old	Male	30-45	31	953.139	114.25
6 days old	Male	30-45	32	924.06	121.27
6 days old	Male	30-45	33	931.849	120.09
6 days old	Male	30-45	34	942.754	113.76
6 days old	Male	30-45	35	920.693	117.37
6 days old	Male	30-45	36	918.616	118.92
6 days old	Male	30-45	37	914.981	113.67
6 days old	Male	30-45	38	956.003	110.38
6 days old	Male	30-45	39	911.866	115.11
6 days old	Male	30-45	40	918.097	115.3
6 days old	Male	30-45	41	882.787	108.37
6 days old	Male	30-45	42	910.827	112.55
6 days old	Male	30-45	43	877.594	112.3
6 days old	Male	30-45	44	924.328	108.35
6 days old	Male	30-45	45	902	114.66
7 days old	Male	30-45	31	918.205	108.64
7 days old	Male	30-45	32	977.205	103.13
7 days old	Male	30-45	33	972.246	111.47
7 days old	Male	30-45	34	939.865	110.31
7 days old	Male	30-45	35	969.499	110.12
7 days old	Male	30-45	36	969.581	105.29
7 days old	Male	30-45	37	902.383	108.17
7 days old	Male	30-45	38	934.063	106.9
7 days old	Male	30-45	39	972.096	114.84
7 days old	Male	30-45	40	958.542	123.12
7 days old	Male	30-45	41	923.373	108.56
7 days old	Male	30-45	42	934.135	102.21
7 days old	Male	30-45	43	917.841	112.77
7 days old	Male	30-45	44	920.576	105.32
7 days old	Male	30-45	45	966.934	105.49
7 days old	Male	30-45	31	964.097	113.76
7 days old	Male	30-45	32	967.067	110.34
7 days old	Male	30-45	33	956.459	109.19
7 days old	Male	30-45	34	964.097	110.3
7 days old	Male	30-45	35	931.979	107.86
7 days old	Male	30-45	36	934.949	108.9
7 days old	Male	30-45	37	987.986	112.59
7 days old	Male	30-45	38	964.226	110.91
7 days old	Male	30-45	39	962.104	108
7 days old	Male	30-45	40	961.68	112.01
7 days old	Male	30-45	41	929.433	102.91
7 days old	Male	30-45	42	969.742	106.73
7 days old	Male	30-45	43	948.102	109.02
7 days old	Male	30-45	44	956.164	107.15
7 days old	Male	30-45	45	974.833	120.09
7 days old	Male	30-45	31	931.264	113.28
7 days old	Male	30-45	32	963.51	112.5
7 days old	Male	30-45	33	966.48	112.24
7 days old	Male	30-45	34	971.996	110.31
7 days old	Male	30-45	35	974.966	106.47
7 days old	Male	30-45	36	939.75	107.33
7 days old	Male	30-45	37	913.443	115.42
7 days old	Male	30-45	38	926.172	111.85
7 days old	Male	30-45	39	952.903	110.09
7 days old	Male	30-45	40	955.024	108.11
7 days old	Male	30-45	41	990.665	111.92
7 days old	Male	30-45	42	910.049	117.7
7 days old	Male	30-45	43	942.295	100.2
7 days old	Male	30-45	44	888.834	105.29
7 days old	Male	30-45	45	907.503	101.94
4 days old	Male	45-60	46	931.506	105.38
4 days old	Male	45-60	47	909.949	105.74
4 days old	Male	45-60	48	896	103.12
4 days old	Male	45-60	49	899.543	101.81
4 days old	Male	45-60	50	847.51	103.39
4 days old	Male	45-60	51	925.559	103.26
4 days old	Male	45-60	52	947.859	109.9
4 days old	Male	45-60	53	821.567	95.56
4 days old	Male	45-60	54	850.483	92.13
4 days old	Male	45-60	55	858.66	111.52
4 days old	Male	45-60	56	850.901	87.07
4 days old	Male	45-60	57	714.129	94.29
4 days old	Male	45-60	58	805.14	85.68
4 days old	Male	45-60	59	947.533	96.35
4 days old	Male	45-60	60	843.468	114.04
4 days old	Male	45-60	46	814.08	106.86
4 days old	Male	45-60	47	875.353	100.26
4 days old	Male	45-60	48	891.45	107.97
4 days old	Male	45-60	49	862.416	104.8
4 days old	Male	45-60	50	854.627	102.45
4 days old	Male	45-60	51	819.837	101.85
4 days old	Male	45-60	52	850.473	109.78
4 days old	Male	45-60	53	846.319	97.37
4 days old	Male	45-60	54	813.605	104.33
4 days old	Male	45-60	55	821.394	102.08
4 days old	Male	45-60	56	818.798	104.57
4 days old	Male	45-60	57	880.071	110.81
4 days old	Male	45-60	58	843.723	99.69
4 days old	Male	45-60	59	800.105	90.23
4 days old	Male	45-60	60	825.029	104.04
4 days old	Male	45-60	46	842.902	104.53
4 days old	Male	45-60	47	892.41	109.75
4 days old	Male	45-60	48	826.232	111.2
4 days old	Male	45-60	49	905.039	102.11
4 days old	Male	45-60	50	851.996	106.2
4 days old	Male	45-60	51	846.439	111.13
4 days old	Male	45-60	52	823.671	107.91
4 days old	Male	45-60	53	872.168	120.1
4 days old	Male	45-60	54	883.282	111.79
4 days old	Male	45-60	55	842.862	109.78
4 days old	Male	45-60	56	876.209	103.71
4 days old	Male	45-60	57	825.186	113.45
4 days old	Male	45-60	58	850.95	106.8
4 days old	Male	45-60	59	861.054	105.03
4 days old	Male	45-60	60	848.93	107.66
5 days old	Male	45-60	46	889.206	93.43
5 days old	Male	45-60	47	845.675	104.77
5 days old	Male	45-60	48	817.047	95.41
5 days old	Male	45-60	49	872.415	95.17
5 days old	Male	45-60	50	895.098	98.4
5 days old	Male	45-60	51	818.934	98.39
5 days old	Male	45-60	52	816.446	89.25
5 days old	Male	45-60	53	786.117	98.12
5 days old	Male	45-60	54	861.364	94.27
5 days old	Male	45-60	55	789.141	96.56
5 days old	Male	45-60	56	880.635	96.73
5 days old	Male	45-60	57	874.974	93.91
5 days old	Male	45-60	58	853.866	102.87
5 days old	Male	45-60	59	807.694	95.92
5 days old	Male	45-60	60	802.418	93.5
5 days old	Male	45-60	46	834.65	102.84
5 days old	Male	45-60	47	874.73	103.62
5 days old	Male	45-60	48	829.554	104.1
5 days old	Male	45-60	49	872.871	109.42
5 days old	Male	45-60	50	829.253	103.56
5 days old	Male	45-60	51	820.945	105.85
5 days old	Male	45-60	52	875.467	105.12
5 days old	Male	45-60	53	839.638	97.65
5 days old	Male	45-60	54	872.352	100.3
5 days old	Male	45-60	55	800.174	96.62
5 days old	Male	45-60	56	856.176	90.35
5 days old	Male	45-60	57	821.661	95.04
5 days old	Male	45-60	58	875.269	102.51
5 days old	Male	45-60	59	829.146	102.46
5 days old	Male	45-60	60	840.166	102.42
5 days old	Male	45-60	46	887.811	100.68
5 days old	Male	45-60	47	875.931	96.87
5 days old	Male	45-60	48	887.811	97.68
5 days old	Male	45-60	49	869.991	92.45
5 days old	Male	45-60	50	843.26	106.92
5 days old	Male	45-60	51	868.718	84.01
5 days old	Male	45-60	52	875.507	93.41
5 days old	Male	45-60	53	884.841	89.58
5 days old	Male	45-60	54	823.318	96.39
5 days old	Male	45-60	55	880.598	106.06
5 days old	Male	45-60	56	864.051	99.11
5 days old	Male	45-60	57	855.989	96.5
5 days old	Male	45-60	58	890.357	105.66
5 days old	Male	45-60	59	834.774	90.78
5 days old	Male	45-60	60	840.29	108.51
6 days old	Male	45-60	46	896.901	125.27
6 days old	Male	45-60	47	870.802	99.44
6 days old	Male	45-60	48	882.692	105.83
6 days old	Male	45-60	49	913.97	107.76
6 days old	Male	45-60	50	926.398	107.07
6 days old	Male	45-60	51	879.849	106.47
6 days old	Male	45-60	52	917.888	107.48
6 days old	Male	45-60	53	877.748	100.92
6 days old	Male	45-60	54	801.929	98.73
6 days old	Male	45-60	55	839.095	112
6 days old	Male	45-60	56	910.464	102.04
6 days old	Male	45-60	57	867.352	102.43
6 days old	Male	45-60	58	871.454	99.09
6 days old	Male	45-60	59	872.94	98.69
6 days old	Male	45-60	60	864.02	122.71
6 days old	Male	45-60	46	982.95	108.06
6 days old	Male	45-60	47	921.003	108.26
6 days old	Male	45-60	48	875.603	103.97
6 days old	Male	45-60	49	884.089	102.88
6 days old	Male	45-60	50	870.087	104.51
6 days old	Male	45-60	51	867.117	102.92
6 days old	Male	45-60	52	840.81	105.73
6 days old	Male	45-60	53	869.662	103.11
6 days old	Male	45-60	54	889.18	109.81
6 days old	Male	45-60	55	942.642	108.17
6 days old	Male	45-60	56	998.65	112.46
6 days old	Male	45-60	57	823.838	112.12
6 days old	Male	45-60	58	866.692	108.14
6 days old	Male	45-60	59	883.24	99.03
6 days old	Male	45-60	60	840.81	109.97
6 days old	Male	45-60	46	985.601	112.13
6 days old	Male	45-60	47	952.887	110.56
6 days old	Male	45-60	48	934.713	108.03
6 days old	Male	45-60	49	890.576	106.56
6 days old	Male	45-60	50	930.04	108.05
6 days old	Male	45-60	51	879.671	100
6 days old	Male	45-60	52	921.212	106.28
6 days old	Male	45-60	53	923.809	111.15
6 days old	Male	45-60	54	876.036	107.19
6 days old	Male	45-60	55	885.383	105.31
6 days old	Male	45-60	56	907.711	100.34
6 days old	Male	45-60	57	953.926	106.54
6 days old	Male	45-60	58	910.308	103.63
6 days old	Male	45-60	59	942.502	104.93
6 days old	Male	45-60	60	955.484	103.68
7 days old	Male	45-60	46	904.175	104.62
7 days old	Male	45-60	47	875.166	102.9
7 days old	Male	45-60	48	907.359	100.7
7 days old	Male	45-60	49	885.809	110.97
7 days old	Male	45-60	50	886.124	101.75
7 days old	Male	45-60	51	918.715	93.49
7 days old	Male	45-60	52	910.305	90.56
7 days old	Male	45-60	53	926.492	101.8
7 days old	Male	45-60	54	904.627	103
7 days old	Male	45-60	55	869.729	101.12
7 days old	Male	45-60	56	940.161	103.43
7 days old	Male	45-60	57	877.406	127.63
7 days old	Male	45-60	58	864.373	113.29
7 days old	Male	45-60	59	931.755	102.76
7 days old	Male	45-60	60	870.259	91.71
7 days old	Male	45-60	46	958.285	111.04
7 days old	Male	45-60	47	955.74	107.65
7 days old	Male	45-60	48	956.164	105.99
7 days old	Male	45-60	49	929.009	108.66
7 days old	Male	45-60	50	955.74	112.82
7 days old	Male	45-60	51	929.857	101.34
7 days old	Male	45-60	52	901.854	100.25
7 days old	Male	45-60	53	918.401	104.13
7 days old	Male	45-60	54	912.885	95.99
7 days old	Male	45-60	55	899.732	79.25
7 days old	Male	45-60	56	939.192	104.7
7 days old	Male	45-60	57	975.257	95.78
7 days old	Male	45-60	58	895.913	103.98
7 days old	Male	45-60	59	926.463	95.59
7 days old	Male	45-60	60	891.67	106.34
7 days old	Male	45-60	46	933.809	103.99
7 days old	Male	45-60	47	984.725	89.57
7 days old	Male	45-60	48	896.047	99.97
7 days old	Male	45-60	49	880.772	107.9
7 days old	Male	45-60	50	857.86	99.96
7 days old	Male	45-60	51	839.615	98.24
7 days old	Male	45-60	52	843.009	88.56
7 days old	Male	45-60	53	907.503	106.7
7 days old	Male	45-60	54	878.226	99.79
7 days old	Male	45-60	55	883.318	98.67
7 days old	Male	45-60	56	832.826	89.97
7 days old	Male	45-60	57	943.144	103.56
7 days old	Male	45-60	58	974.542	100.74
7 days old	Male	45-60	59	983.028	91.34
7 days old	Male	45-60	60	831.129	88.74
4 days old	Female	1-15	1
4 days old	Female	1-15	2
4 days old	Female	1-15	3	509.474	106.15
4 days old	Female	1-15	4
4 days old	Female	1-15	5
4 days old	Female	1-15	6	541.374	78.52
4 days old	Female	1-15	7	559.604	95.06
4 days old	Female	1-15	8	540.64	81.06
4 days old	Female	1-15	9	578.187	93.41
4 days old	Female	1-15	10	566.293	100
4 days old	Female	1-15	11
4 days old	Female	1-15	12	538.52	78.71
4 days old	Female	1-15	13	569.691	98.05
4 days old	Female	1-15	14	558.646	92.82
4 days old	Female	1-15	15	612.171	98.31
4 days old	Female	1-15	1
4 days old	Female	1-15	2
4 days old	Female	1-15	3
4 days old	Female	1-15	4
4 days old	Female	1-15	5
4 days old	Female	1-15	6
4 days old	Female	1-15	7	560.2
4 days old	Female	1-15	8
4 days old	Female	1-15	9	591.12
4 days old	Female	1-15	10	549.67	103.52
4 days old	Female	1-15	11
4 days old	Female	1-15	12	529.425
4 days old	Female	1-15	13
4 days old	Female	1-15	14	596.02	102.35
4 days old	Female	1-15	15	572.21	129.68
4 days old	Female	1-15	1
4 days old	Female	1-15	2
4 days old	Female	1-15	3
4 days old	Female	1-15	4	554.21	98.67
4 days old	Female	1-15	5
4 days old	Female	1-15	6
4 days old	Female	1-15	7
4 days old	Female	1-15	8	554.115
4 days old	Female	1-15	9	552.082
4 days old	Female	1-15	10
4 days old	Female	1-15	11
4 days old	Female	1-15	12
4 days old	Female	1-15	13
4 days old	Female	1-15	14
4 days old	Female	1-15	15	599.324
5 days old	Female	1-15	1	597.709	57.23
5 days old	Female	1-15	2	568.005	55.16
5 days old	Female	1-15	3	540.604	88.43
5 days old	Female	1-15	4	597.679	51.79
5 days old	Female	1-15	5	592.492	79.78
5 days old	Female	1-15	6	589.813	75.81
5 days old	Female	1-15	7	600.61	93.44
5 days old	Female	1-15	8	597.872	65.63
5 days old	Female	1-15	9	597.848	74.68
5 days old	Female	1-15	10	592.351	95.15
5 days old	Female	1-15	11	590.196	86.99
5 days old	Female	1-15	12	597.781	88.29
5 days old	Female	1-15	13	597.481	72.2
5 days old	Female	1-15	14	597.674	83.97
5 days old	Female	1-15	15	597.468	81.88
5 days old	Female	1-15	1	559.88	101.83
5 days old	Female	1-15	2	602.327	95.41
5 days old	Female	1-15	3
5 days old	Female	1-15	4
5 days old	Female	1-15	5
5 days old	Female	1-15	6	549.283	107.68
5 days old	Female	1-15	7	608.588	105.44
5 days old	Female	1-15	8	622.631	106.02
5 days old	Female	1-15	9	538.552	101.03
5 days old	Female	1-15	10	546.96	102.08
5 days old	Female	1-15	11	551.156	107.1
5 days old	Female	1-15	12	544.437	113.4
5 days old	Female	1-15	13	627.66	117.84
5 days old	Female	1-15	14	625.154	107.61
5 days old	Female	1-15	15	520.895	104.6
5 days old	Female	1-15	1
5 days old	Female	1-15	2
5 days old	Female	1-15	3
5 days old	Female	1-15	4
5 days old	Female	1-15	5
5 days old	Female	1-15	6	556.858	103.47
5 days old	Female	1-15	7
5 days old	Female	1-15	8
5 days old	Female	1-15	9
5 days old	Female	1-15	10	648.386	80.26
5 days old	Female	1-15	11
5 days old	Female	1-15	12	557.178	95.46
5 days old	Female	1-15	13	521.775	97.81
5 days old	Female	1-15	14
5 days old	Female	1-15	15	527.776	96.72
6 days old	Female	1-15	1	546.902	79.79
6 days old	Female	1-15	2	630.179	61.16
6 days old	Female	1-15	3	557.61	69.35
6 days old	Female	1-15	4	554.867	83.35
6 days old	Female	1-15	5	603.203	70.64
6 days old	Female	1-15	6	583.69	89.27
6 days old	Female	1-15	7	588.861	70.76
6 days old	Female	1-15	8	613.355	96.54
6 days old	Female	1-15	9	604.945	76.31
6 days old	Female	1-15	10	590.228	99.77
6 days old	Female	1-15	11	551.333	80.79
6 days old	Female	1-15	12	581.818	98.92
6 days old	Female	1-15	13	600.74	80.8
6 days old	Female	1-15	14	606.41	83.42
6 days old	Female	1-15	15	590.019	86.74
6 days old	Female	1-15	1
6 days old	Female	1-15	2
6 days old	Female	1-15	3
6 days old	Female	1-15	4
6 days old	Female	1-15	5
6 days old	Female	1-15	6
6 days old	Female	1-15	7
6 days old	Female	1-15	8
6 days old	Female	1-15	9
6 days old	Female	1-15	10
6 days old	Female	1-15	11
6 days old	Female	1-15	12
6 days old	Female	1-15	13
6 days old	Female	1-15	14
6 days old	Female	1-15	15	376.008	104.28
6 days old	Female	1-15	1	550.25	77.24
6 days old	Female	1-15	2
6 days old	Female	1-15	3
6 days old	Female	1-15	4	611.24	80.56
6 days old	Female	1-15	5	580.07	110.3
6 days old	Female	1-15	6	589.47	111.77
6 days old	Female	1-15	7
6 days old	Female	1-15	8
6 days old	Female	1-15	9	552.53	110.51
6 days old	Female	1-15	10	589.97	107.86
6 days old	Female	1-15	11	568.62	112.05
6 days old	Female	1-15	12	613.219	101.1
6 days old	Female	1-15	13	613.219	98.23
6 days old	Female	1-15	14	567.72	109.67
6 days old	Female	1-15	15	548.94	120.07
7 days old	Female	1-15	1	526.391	82.5
7 days old	Female	1-15	2
7 days old	Female	1-15	3
7 days old	Female	1-15	4
7 days old	Female	1-15	5
7 days old	Female	1-15	6
7 days old	Female	1-15	7
7 days old	Female	1-15	8
7 days old	Female	1-15	9
7 days old	Female	1-15	10	579.023	70.08
7 days old	Female	1-15	11
7 days old	Female	1-15	12	567.862	103.97
7 days old	Female	1-15	13	526.391	70.02
7 days old	Female	1-15	14
7 days old	Female	1-15	15
7 days old	Female	1-15	1
7 days old	Female	1-15	2
7 days old	Female	1-15	3
7 days old	Female	1-15	4
7 days old	Female	1-15	5	575.9	93.72
7 days old	Female	1-15	6	504.041	89.18
7 days old	Female	1-15	7	457.91	101.08
7 days old	Female	1-15	8	618.736	97.22
7 days old	Female	1-15	9	621.208	104.84
7 days old	Female	1-15	10	629.781	81.14
7 days old	Female	1-15	11
7 days old	Female	1-15	12
7 days old	Female	1-15	13
7 days old	Female	1-15	14	629.781	71.78
7 days old	Female	1-15	15
7 days old	Female	1-15	1
7 days old	Female	1-15	2
7 days old	Female	1-15	3
7 days old	Female	1-15	4
7 days old	Female	1-15	5
7 days old	Female	1-15	6
7 days old	Female	1-15	7
7 days old	Female	1-15	8
7 days old	Female	1-15	9	559.37	84.58
7 days old	Female	1-15	10
7 days old	Female	1-15	11
7 days old	Female	1-15	12	615.562	82.17
7 days old	Female	1-15	13
7 days old	Female	1-15	14
7 days old	Female	1-15	15	578.671	99.97
4 days old	Female	15-30	16	547.27	92.01
4 days old	Female	15-30	17	567.992	116.75
4 days old	Female	15-30	18	604.524	100.02
4 days old	Female	15-30	19	579.052	87.59
4 days old	Female	15-30	20	576.079	110.15
4 days old	Female	15-30	21	611.644	81.15
4 days old	Female	15-30	22	579.126	90.43
4 days old	Female	15-30	23	573.316	96.84
4 days old	Female	15-30	24	608.297	134.28
4 days old	Female	15-30	25	599.051	81.02
4 days old	Female	15-30	26	652.951	87.57
4 days old	Female	15-30	27	608.212	77.14
4 days old	Female	15-30	28	640.763	83.79
4 days old	Female	15-30	29	600.301	114.44
4 days old	Female	15-30	30	582.698	78.55
4 days old	Female	15-30	16	617.08	88.78
4 days old	Female	15-30	17	549.65	115.29
4 days old	Female	15-30	18	600.47	109.99
4 days old	Female	15-30	19	547.82	122.34
4 days old	Female	15-30	20	572.63	118.94
4 days old	Female	15-30	21	633.35	115.91
4 days old	Female	15-30	22	656.4	118.38
4 days old	Female	15-30	23	560.67	112.67
4 days old	Female	15-30	24	574.25	105.38
4 days old	Female	15-30	25	542.59	110.45
4 days old	Female	15-30	26	552.65	110.88
4 days old	Female	15-30	27	565.65	109.99
4 days old	Female	15-30	28	661.87	111.02
4 days old	Female	15-30	29	617.06	101.45
4 days old	Female	15-30	30	591.5	78.55
4 days old	Female	15-30	16	602.905
4 days old	Female	15-30	17	635.72	82.38
4 days old	Female	15-30	18	601.68	108.29
4 days old	Female	15-30	19	594.85	95.23
4 days old	Female	15-30	20	591.95	72.19
4 days old	Female	15-30	21	523.367	114.4
4 days old	Female	15-30	22	589.08	81.08
4 days old	Female	15-30	23	579.7	93.63
4 days old	Female	15-30	24	626.76	102.47
4 days old	Female	15-30	25	621.78	91.59
4 days old	Female	15-30	26	668.87	107.86
4 days old	Female	15-30	27	602.02	88.93
4 days old	Female	15-30	28	615.73	97.12
4 days old	Female	15-30	29	582.05	90.26
4 days old	Female	15-30	30	513.31	92.58
5 days old	Female	15-30	16	568.541	78.79
5 days old	Female	15-30	17	597.305	73.12
5 days old	Female	15-30	18	595.07	65.86
5 days old	Female	15-30	19	581.932	104.82
5 days old	Female	15-30	20	590.278	107.53
5 days old	Female	15-30	21	595.171	76.01
5 days old	Female	15-30	22	590.057	77.09
5 days old	Female	15-30	23	598.038	76.31
5 days old	Female	15-30	24	597.158	59.41
5 days old	Female	15-30	25	590.06	60.3
5 days old	Female	15-30	26	627.008	68.32
5 days old	Female	15-30	27	597.666	53.25
5 days old	Female	15-30	28	597.465	62
5 days old	Female	15-30	29	578.641	77.43
5 days old	Female	15-30	30	597.626	72.08
5 days old	Female	15-30	16	594.044	102.33
5 days old	Female	15-30	17	564.616	122.54
5 days old	Female	15-30	18	582.273	123.87
5 days old	Female	15-30	19	628.517	114.12
5 days old	Female	15-30	20	627.676	102.22
5 days old	Female	15-30	21	561.753	112.76
5 days old	Female	15-30	22	595.726	112.48
5 days old	Female	15-30	23	506.601	111.81
5 days old	Female	15-30	24	665.093	99.98
5 days old	Female	15-30	25	598.242	101.22
5 days old	Female	15-30	26	565.457	95.77
5 days old	Female	15-30	27	611.701	122.87
5 days old	Female	15-30	28	615.068	103.04
5 days old	Female	15-30	29	582.273	103.84
5 days old	Female	15-30	30	591.522	110.05
5 days old	Female	15-30	16	611.183	90.01
5 days old	Female	15-30	17	599.782	101.27
5 days old	Female	15-30	18	546.077	106.75
5 days old	Female	15-30	19	648.931	102.35
5 days old	Female	15-30	20	602.782	108.94
5 days old	Female	15-30	21
5 days old	Female	15-30	22	591.681	93.55
5 days old	Female	15-30	23
5 days old	Female	15-30	24	548.777	98.54
5 days old	Female	15-30	25	538.189	95.96
5 days old	Female	15-30	26	610.883	90.02
5 days old	Female	15-30	27	608.182	82.99
5 days old	Female	15-30	28	624.746	99.11
5 days old	Female	15-30	29
5 days old	Female	15-30	30	535.276	90.07
6 days old	Female	15-30	16	614.204	77.82
6 days old	Female	15-30	17	613.901	76.62
6 days old	Female	15-30	18	576.457	98.41
6 days old	Female	15-30	19	592.062	84.28
6 days old	Female	15-30	20	602.946	145.5
6 days old	Female	15-30	21	575.876	94.13
6 days old	Female	15-30	22	578.986	89.93
6 days old	Female	15-30	23	613.755	71.46
6 days old	Female	15-30	24	629.791	82.47
6 days old	Female	15-30	25	614.217	83.97
6 days old	Female	15-30	26	535.885	87.84
6 days old	Female	15-30	27	586.691	88.93
6 days old	Female	15-30	28	613.937	72.5
6 days old	Female	15-30	29	613.822	77.18
6 days old	Female	15-30	30	586.851	82.99
6 days old	Female	15-30	16	613.93	87.95
6 days old	Female	15-30	17
6 days old	Female	15-30	18	581.683	100.24
6 days old	Female	15-30	19	589.745	118.15
6 days old	Female	15-30	20	578.713	112.27
6 days old	Female	15-30	21	606.148	81.97
6 days old	Female	15-30	22	536.563	93.88
6 days old	Female	15-30	23	533.169	81.53
6 days old	Female	15-30	24	573.926	86.25
6 days old	Female	15-30	25	540.83	104.47
6 days old	Female	15-30	26	600.657	86.11
6 days old	Female	15-30	27	611.264	87.91
6 days old	Female	15-30	28	541.679	102.78
6 days old	Female	15-30	29	656.664	100.29
6 days old	Female	15-30	30	646.057	118
6 days old	Female	15-30	16	603.13	115.23
6 days old	Female	15-30	17	583.92	119.52
6 days old	Female	15-30	18	569.42	125.21
6 days old	Female	15-30	19	612.96	115.4
6 days old	Female	15-30	20	554.65	113.97
6 days old	Female	15-30	21	602.3	105.26
6 days old	Female	15-30	22	605.19	117.3
6 days old	Female	15-30	23	603.24	107.24
6 days old	Female	15-30	24	549.64	98.51
6 days old	Female	15-30	25	579.08	100.41
6 days old	Female	15-30	26	570.81	113.33
6 days old	Female	15-30	27	520.96	114.2
6 days old	Female	15-30	28	602.6	105.43
6 days old	Female	15-30	29	608.36	94.85
6 days old	Female	15-30	30	597.31	98.39
7 days old	Female	15-30	16	596.863	95.43
7 days old	Female	15-30	17	595.256	88.06
7 days old	Female	15-30	18	626.765	87.32
7 days old	Female	15-30	19	591.487	73.1
7 days old	Female	15-30	20	602.809	70.56
7 days old	Female	15-30	21	609.045	84.52
7 days old	Female	15-30	22	584.85	96.62
7 days old	Female	15-30	23	605.589	93.97
7 days old	Female	15-30	24	633.015	92.13
7 days old	Female	15-30	25	605.783	70.3
7 days old	Female	15-30	26	589.736	130.93
7 days old	Female	15-30	27	627.572	70.84
7 days old	Female	15-30	28	606.015	70.46
7 days old	Female	15-30	29	613.693	90.46
7 days old	Female	15-30	30	648.895	94.89
7 days old	Female	15-30	16	589.868	94.15
7 days old	Female	15-30	17
7 days old	Female	15-30	18	589.303	90.67
7 days old	Female	15-30	19	560.114	87.86
7 days old	Female	15-30	20	576.15	94.24
7 days old	Female	15-30	21	630.63	99.22
7 days old	Female	15-30	22	600.335	85.62
7 days old	Female	15-30	23
7 days old	Female	15-30	24	635.264	79.15
7 days old	Female	15-30	25	595.244	98.16
7 days old	Female	15-30	26	613.201	97.58
7 days old	Female	15-30	27	628.931	95.78
7 days old	Female	15-30	28	627.232	106.83
7 days old	Female	15-30	29	654.358	83.9
7 days old	Female	15-30	30	605.003	93.82
7 days old	Female	15-30	16	613.039	89.2
7 days old	Female	15-30	17	616.433	89.73
7 days old	Female	15-30	18	627.465	77.23
7 days old	Female	15-30	19	627.465	75.21
7 days old	Female	15-30	20	611.342	114.78
7 days old	Female	15-30	21	621.969	96.39
7 days old	Female	15-30	22	624.495	110.79
7 days old	Female	15-30	23	605.78	94.61
7 days old	Female	15-30	24	611.766	91.69
7 days old	Female	15-30	25	646.983	94.79
7 days old	Female	15-30	26	616.765	84.63
7 days old	Female	15-30	27	576.758	92.84
7 days old	Female	15-30	28	615.248	90.29
7 days old	Female	15-30	29	607.55	90.29
7 days old	Female	15-30	30	654.62	112.36
4 days old	Female	30-45	31	619.557	77.37
4 days old	Female	30-45	32	601.215	91.44
4 days old	Female	30-45	33	592.644	76.53
4 days old	Female	30-45	34	598.409	80.02
4 days old	Female	30-45	35	607.971	99.27
4 days old	Female	30-45	36	591.866	75.53
4 days old	Female	30-45	37	616.671	87.03
4 days old	Female	30-45	38	598.064	112.78
4 days old	Female	30-45	39	573.715	84.35
4 days old	Female	30-45	40	604.997	79.13
4 days old	Female	30-45	41	616.305	127.86
4 days old	Female	30-45	42	576.078	85.78
4 days old	Female	30-45	43	595.933	85.47
4 days old	Female	30-45	44	614.72	95.11
4 days old	Female	30-45	45	591.549	113.92
4 days old	Female	30-45	31	568.83	106.58
4 days old	Female	30-45	32	616.2	100.04
4 days old	Female	30-45	33	537.55	89.41
4 days old	Female	30-45	34	586.75	101.85
4 days old	Female	30-45	35	632.67	101.68
4 days old	Female	30-45	36	616.98	77.4
4 days old	Female	30-45	37	584.19	86.15
4 days old	Female	30-45	38	554.08	115.63
4 days old	Female	30-45	39	579.01	105.78
4 days old	Female	30-45	40	533.52	90.25
4 days old	Female	30-45	41	578.9	97.05
4 days old	Female	30-45	42	535.53	96.68
4 days old	Female	30-45	43	554.55	98.68
4 days old	Female	30-45	44	563.79	96.79
4 days old	Female	30-45	45	568.5	102.13
4 days old	Female	30-45	31	611.66	88.29
4 days old	Female	30-45	32	603.22	82.48
4 days old	Female	30-45	33	598.77	89.57
4 days old	Female	30-45	34	578.76	96.26
4 days old	Female	30-45	35	615.85	114.76
4 days old	Female	30-45	36	608.92	89.96
4 days old	Female	30-45	37	557.07	98.15
4 days old	Female	30-45	38	613.92	96.07
4 days old	Female	30-45	39	587.02	106.19
4 days old	Female	30-45	40	605.83	113.69
4 days old	Female	30-45	41	606.41	97.42
4 days old	Female	30-45	42	598.07	96.09
4 days old	Female	30-45	43	603.17	95.8
4 days old	Female	30-45	44	591.17	102.21
4 days old	Female	30-45	45
5 days old	Female	30-45	31	597.989	62.19
5 days old	Female	30-45	32	597.214	55.85
5 days old	Female	30-45	33	599.913	87.21
5 days old	Female	30-45	34	586.5	73.88
5 days old	Female	30-45	35	630.366	67.51
5 days old	Female	30-45	36	627.366	59.91
5 days old	Female	30-45	37	635.963	78.97
5 days old	Female	30-45	38	598.231	52.52
5 days old	Female	30-45	39	597.901	55.89
5 days old	Female	30-45	40	598.207	66.25
5 days old	Female	30-45	41	598.207	53.74
5 days old	Female	30-45	42	597.111	78.19
5 days old	Female	30-45	43	598.029	54.6
5 days old	Female	30-45	44	555.089	64.61
5 days old	Female	30-45	45	598.167	60.83
5 days old	Female	30-45	31	582.273	90.72
5 days old	Female	30-45	32	622.631	98.24
5 days old	Female	30-45	33	625.994	101.95
5 days old	Female	30-45	34	682.693	102.17
5 days old	Female	30-45	35	625.303	109.69
5 days old	Female	30-45	36	699.366	119.94
5 days old	Female	30-45	37	629.407	104.05
5 days old	Female	30-45	38	610.44	125.19
5 days old	Female	30-45	39	595.778	73.4
5 days old	Female	30-45	40	603.342	98.36
5 days old	Female	30-45	41	590.73	89.76
5 days old	Female	30-45	42	584.444	114.85
5 days old	Female	30-45	43	560.461	106.86
5 days old	Female	30-45	44	598.297	88.52
5 days old	Female	30-45	45	606.735
5 days old	Female	30-45	31	591.981	97.04
5 days old	Female	30-45	32	605.652	101.15
5 days old	Female	30-45	33
5 days old	Female	30-45	34	621.683	86.99
5 days old	Female	30-45	35	611.783	102.03
5 days old	Female	30-45	36
5 days old	Female	30-45	37	599.482	88.22
5 days old	Female	30-45	38	555.078	94.71
5 days old	Female	30-45	39	607.882	96.45
5 days old	Female	30-45	40
5 days old	Female	30-45	41	584.18	88.14
5 days old	Female	30-45	42	610.883	89.91
5 days old	Female	30-45	43	602.782	99.19
5 days old	Female	30-45	44	608.782	85.23
5 days old	Female	30-45	45
6 days old	Female	30-45	31	614.09	68.21
6 days old	Female	30-45	32	614.917	85.78
6 days old	Female	30-45	33	614.884	73.2
6 days old	Female	30-45	34	616.986	73.16
6 days old	Female	30-45	35	614.884	74.67
6 days old	Female	30-45	36	611.013	89.91
6 days old	Female	30-45	37	640.746	86.12
6 days old	Female	30-45	38	597.633	103.93
6 days old	Female	30-45	39	600.607	75.13
6 days old	Female	30-45	40	613.987	82.23
6 days old	Female	30-45	41	594.931	77.3
6 days old	Female	30-45	42	612.38	87.98
6 days old	Female	30-45	43	634.266	106.68
6 days old	Female	30-45	44	641.699	97.02
6 days old	Female	30-45	45	564.394	86.52
6 days old	Female	30-45	31	611.688	82
6 days old	Female	30-45	32	611.264	92.35
6 days old	Female	30-45	33	623.993	83.87
6 days old	Female	30-45	34	603.202	86.95
6 days old	Female	30-45	35
6 days old	Female	30-45	36	584.109	95.59
6 days old	Female	30-45	37
6 days old	Female	30-45	38
6 days old	Female	30-45	39	606.332	117.81
6 days old	Female	30-45	40	638.826	117.08
6 days old	Female	30-45	41	599.642	96.44
6 days old	Female	30-45	42	592.952	109.14
6 days old	Female	30-45	43	586.655	95.21
6 days old	Female	30-45	44	616.356	91.52
6 days old	Female	30-45	45	624.417	80.45
6 days old	Female	30-45	31	572.55	111.95
6 days old	Female	30-45	32	632.36	108.73
6 days old	Female	30-45	33	547.72	101.74
6 days old	Female	30-45	34	557.63	116.24
6 days old	Female	30-45	35	594.32	109.6
6 days old	Female	30-45	36	612.07	120.06
6 days old	Female	30-45	37	637.7	101.78
6 days old	Female	30-45	38	604.19	117.64
6 days old	Female	30-45	39	543.38	114.18
6 days old	Female	30-45	40	613.57	114.37
6 days old	Female	30-45	41	611.07	92.36
6 days old	Female	30-45	42	597.41	112.3
6 days old	Female	30-45	43	584.5	109.3
6 days old	Female	30-45	44	590.29	112.18
6 days old	Female	30-45	45	589.85	117.84
7 days old	Female	30-45	31	616.438	71.21
7 days old	Female	30-45	32	635.406	91.13
7 days old	Female	30-45	33	606.008	65.99
7 days old	Female	30-45	34	632.92	79.87
7 days old	Female	30-45	35	614.702	80.55
7 days old	Female	30-45	36	552.153	81.64
7 days old	Female	30-45	37	624.571	72.96
7 days old	Female	30-45	38	581.374	77.36
7 days old	Female	30-45	39	614.344	69
7 days old	Female	30-45	40	630.44	70.35
7 days old	Female	30-45	41	623.329	75.28
7 days old	Female	30-45	42
7 days old	Female	30-45	43	570.523	73.77
7 days old	Female	30-45	44
7 days old	Female	30-45	45	620.649	81.93
7 days old	Female	30-45	31	595.244	95
7 days old	Female	30-45	32
7 days old	Female	30-45	33	622.134	75.81
7 days old	Female	30-45	34	589.993	89.62
7 days old	Female	30-45	35	589.145	91.99
7 days old	Female	30-45	36	630.63	91.89
7 days old	Female	30-45	37	611.089	95.56
7 days old	Female	30-45	38	641.675	98.97
7 days old	Female	30-45	39	587.182	85.41
7 days old	Female	30-45	40	608.541	98.03
7 days old	Female	30-45	41	651.87	88.87
7 days old	Female	30-45	42	611.208	83.75
7 days old	Female	30-45	43	655.07	92.63
7 days old	Female	30-45	44	584.053	86.75
7 days old	Female	30-45	45
7 days old	Female	30-45	31	597.34	112.11
7 days old	Female	30-45	32	613.166	87.56
7 days old	Female	30-45	33	577.892	103.24
7 days old	Female	30-45	34	627.111	84.64
7 days old	Female	30-45	35	571.033	87.34
7 days old	Female	30-45	36	625.47	91.24
7 days old	Female	30-45	37	570.509	78.73
7 days old	Female	30-45	38	645.978	97.56
7 days old	Female	30-45	39	657.463	92.66
7 days old	Female	30-45	40
7 days old	Female	30-45	41	641.043	110.07
7 days old	Female	30-45	42	660.591	91.98
7 days old	Female	30-45	43	668.447	85.21
7 days old	Female	30-45	44	575.7	90.78
7 days old	Female	30-45	45	619.403	81.4
4 days old	Female	45-60	46	573.223	99.38
4 days old	Female	45-60	47	591.806	88.29
4 days old	Female	45-60	48	565.046	85.33
4 days old	Female	45-60	49
4 days old	Female	45-60	50	596.078	92.74
4 days old	Female	45-60	51	533.827	84.7
4 days old	Female	45-60	52	570.25	98.22
4 days old	Female	45-60	53
4 days old	Female	45-60	54
4 days old	Female	45-60	55	582.698	55.29
4 days old	Female	45-60	56	574.859	49.84
4 days old	Female	45-60	57	587.764	69.9
4 days old	Female	45-60	58	478.785	98.01
4 days old	Female	45-60	59	546.138	90.23
4 days old	Female	45-60	60
4 days old	Female	45-60	46	568.39	125.06
4 days old	Female	45-60	47
4 days old	Female	45-60	48	555.9	93.01
4 days old	Female	45-60	49
4 days old	Female	45-60	50	565.41	104.2
4 days old	Female	45-60	51	568.12	93.51
4 days old	Female	45-60	52
4 days old	Female	45-60	53
4 days old	Female	45-60	54	571.09	102.35
4 days old	Female	45-60	55
4 days old	Female	45-60	56
4 days old	Female	45-60	57	563.06	109.98
4 days old	Female	45-60	58
4 days old	Female	45-60	59
4 days old	Female	45-60	60
4 days old	Female	45-60	46	561.35	92.47
4 days old	Female	45-60	47	593.432	92.25
4 days old	Female	45-60	48	606.735
4 days old	Female	45-60	49
4 days old	Female	45-60	50	567.38	91.2
4 days old	Female	45-60	51
4 days old	Female	45-60	52
4 days old	Female	45-60	53	549.68	90.85
4 days old	Female	45-60	54	609.43	115.92
4 days old	Female	45-60	55	574.05	100.68
4 days old	Female	45-60	56	585.97	122.5
4 days old	Female	45-60	57	558.28	130.81
4 days old	Female	45-60	58	599.325	116.96
4 days old	Female	45-60	59	592.29	105.03
4 days old	Female	45-60	60	611.85	110.31
5 days old	Female	45-60	46
5 days old	Female	45-60	47	630.505	70.01
5 days old	Female	45-60	48	608.739	104.88
5 days old	Female	45-60	49	630.505	72.65
5 days old	Female	45-60	50	584.526	60.16
5 days old	Female	45-60	51	606.252	89.16
5 days old	Female	45-60	52	616.824	97.75
5 days old	Female	45-60	53	624.428	79.77
5 days old	Female	45-60	54	597.688	76.58
5 days old	Female	45-60	55
5 days old	Female	45-60	56	584.695	108.66
5 days old	Female	45-60	57	630.482	86.95
5 days old	Female	45-60	58
5 days old	Female	45-60	59
5 days old	Female	45-60	60
5 days old	Female	45-60	46	592.59	105.4
5 days old	Female	45-60	47	584.12	101.08
5 days old	Female	45-60	48	588.354	97.13
5 days old	Female	45-60	49	564.118	100.51
5 days old	Female	45-60	50	592.705	72.7
5 days old	Female	45-60	51	594.73	115.65
5 days old	Female	45-60	52	622.973	106.73
5 days old	Female	45-60	53	581.34	84.23
5 days old	Female	45-60	54	599.788
5 days old	Female	45-60	55	609.514
5 days old	Female	45-60	56	585.893
5 days old	Female	45-60	57	540.967
5 days old	Female	45-60	58	530.695
5 days old	Female	45-60	59	576.34	93.47
5 days old	Female	45-60	60	506.693	89.69
5 days old	Female	45-60	46
5 days old	Female	45-60	47
5 days old	Female	45-60	48	594.681	93.51
5 days old	Female	45-60	49	568.279	93.91
5 days old	Female	45-60	50	614.138	120.66
5 days old	Female	45-60	51
5 days old	Female	45-60	52
5 days old	Female	45-60	53	538.189	94.81
5 days old	Female	45-60	54
5 days old	Female	45-60	55
5 days old	Female	45-60	56
5 days old	Female	45-60	57
5 days old	Female	45-60	58	629.784	95.38
5 days old	Female	45-60	59
5 days old	Female	45-60	60
6 days old	Female	45-60	46	603.205	78.48
6 days old	Female	45-60	47	588.338	114.07
6 days old	Female	45-60	48	554.503	116.4
6 days old	Female	45-60	49	612.714	94.11
6 days old	Female	45-60	50	603.794	80.72
6 days old	Female	45-60	51	557.76	107.85
6 days old	Female	45-60	52	613.124	81.82
6 days old	Female	45-60	53	601.231	115.71
6 days old	Female	45-60	54	605.691	82.58
6 days old	Female	45-60	55	538.754	76.98
6 days old	Female	45-60	56
6 days old	Female	45-60	57
6 days old	Female	45-60	58
6 days old	Female	45-60	59
6 days old	Female	45-60	60
6 days old	Female	45-60	46
6 days old	Female	45-60	47	571.38	71.94
6 days old	Female	45-60	48	611.264	95.78
6 days old	Female	45-60	49
6 days old	Female	45-60	50
6 days old	Female	45-60	51	613.81	88.56
6 days old	Female	45-60	52	599.808	96.93
6 days old	Female	45-60	53	613.386	94.26
6 days old	Female	45-60	54
6 days old	Female	45-60	55
6 days old	Female	45-60	56	557.802	90.81
6 days old	Female	45-60	57	520.319	109.91
6 days old	Female	45-60	58	581.484	95.7
6 days old	Female	45-60	59	573.838	118.5
6 days old	Female	45-60	60	600.232	116.52
6 days old	Female	45-60	46	613.4	99.23
6 days old	Female	45-60	47	528.51	122.62
6 days old	Female	45-60	48	598.69	117.74
6 days old	Female	45-60	49	586.83	105.59
6 days old	Female	45-60	50	581.7	115.3
6 days old	Female	45-60	51	546.44	110.65
6 days old	Female	45-60	52	613.65	94.36
6 days old	Female	45-60	53	595.35	107.19
6 days old	Female	45-60	54	578.87	94.29
6 days old	Female	45-60	55	584.65	107.08
6 days old	Female	45-60	56	560.82	88.4
6 days old	Female	45-60	57	619.16	101.87
6 days old	Female	45-60	58	595.36	134.82
6 days old	Female	45-60	59	589.72	106.7
6 days old	Female	45-60	60	567.97	110.23
7 days old	Female	45-60	46	596.118	107.61
7 days old	Female	45-60	47	554.885	78.35
7 days old	Female	45-60	48	635.233	83.5
7 days old	Female	45-60	49
7 days old	Female	45-60	50	629.569	83.45
7 days old	Female	45-60	51	614.387	71
7 days old	Female	45-60	52	629.569	91.08
7 days old	Female	45-60	53	611.729	80.63
7 days old	Female	45-60	54
7 days old	Female	45-60	55	622.136	81.29
7 days old	Female	45-60	56
7 days old	Female	45-60	57	595.364	67.73
7 days old	Female	45-60	58
7 days old	Female	45-60	59
7 days old	Female	45-60	60
7 days old	Female	45-60	46	602.881	86.99
7 days old	Female	45-60	47	589.728	87.72
7 days old	Female	45-60	48	607.973	79.09
7 days old	Female	45-60	49	600.335	105.32
7 days old	Female	45-60	50
7 days old	Female	45-60	51	592.398	113.93
7 days old	Female	45-60	52	628.081	77.64
7 days old	Female	45-60	53	583.363	85.93
7 days old	Female	45-60	54	592.274	92.92
7 days old	Female	45-60	55	592.398	88.85
7 days old	Female	45-60	56	608.238	76.49
7 days old	Female	45-60	57	597.365	89.24
7 days old	Female	45-60	58
7 days old	Female	45-60	59
7 days old	Female	45-60	60
7 days old	Female	45-60	46	629.072	93.84
7 days old	Female	45-60	47	590.551	90.89
7 days old	Female	45-60	48	597.34	78.71
7 days old	Female	45-60	49
7 days old	Female	45-60	50
7 days old	Female	45-60	51	601.292	110.51
7 days old	Female	45-60	52	604.005	92.89
7 days old	Female	45-60	53	613.848	124.11
7 days old	Female	45-60	54	533.137	102.68
7 days old	Female	45-60	55	615.988	91.89
7 days old	Female	45-60	56	617.262	88.45
7 days old	Female	45-60	57	602.497	79.56
7 days old	Female	45-60	58
7 days old	Female	45-60	59	614.045	85.9
7 days old	Female	45-60	60	632.981	80.61

### Sheet: Fig. 4; mating activity
Trial	Age	Swarm period	Time fraction	Mating attempts	Copulas
1	4-day-olds	Pre-swarm	0-05	0	0
1	4-day-olds	Pre-swarm	05-10	1	0
1	4-day-olds	Pre-swarm	10-15	7	0
1	4-day-olds	Peak swarm	15-20	71	4
1	4-day-olds	Peak swarm	20-25	52	1
1	4-day-olds	Peak swarm	25-30	38	4
1	4-day-olds	Waning swarm	30-35	20	1
1	4-day-olds	Waning swarm	35-40	23	0
1	4-day-olds	Waning swarm	40-45	7	0
1	4-day-olds	Late swarm	45-50	13	0
1	4-day-olds	Late swarm	50-55	7	0
1	4-day-olds	Late swarm	55-60	0	0
2	4-day-olds	Pre-swarm	0-05	0	0
2	4-day-olds	Pre-swarm	05-10	0	0
2	4-day-olds	Pre-swarm	10-15	4	0
2	4-day-olds	Peak swarm	15-20	47	4
2	4-day-olds	Peak swarm	20-25	53	8
2	4-day-olds	Peak swarm	25-30	18	2
2	4-day-olds	Waning swarm	30-35	3	1
2	4-day-olds	Waning swarm	35-40	3	1
2	4-day-olds	Waning swarm	40-45	5	0
2	4-day-olds	Late swarm	45-50	2	1
2	4-day-olds	Late swarm	50-55	4	0
2	4-day-olds	Late swarm	55-60	1	0
3	4-day-olds	Pre-swarm	0-05	0	0
3	4-day-olds	Pre-swarm	05-10	0	0
3	4-day-olds	Pre-swarm	10-15	0	0
3	4-day-olds	Peak swarm	15-20	17	0
3	4-day-olds	Peak swarm	20-25	32	3
3	4-day-olds	Peak swarm	25-30	19	1
3	4-day-olds	Waning swarm	30-35	13	1
3	4-day-olds	Waning swarm	35-40	17	0
3	4-day-olds	Waning swarm	40-45	4	0
3	4-day-olds	Late swarm	45-50	2	2
3	4-day-olds	Late swarm	50-55	12	0
3	4-day-olds	Late swarm	55-60	10	0
1	5-day-olds	Pre-swarm	0-05	4	0
1	5-day-olds	Pre-swarm	05-10	9	0
1	5-day-olds	Pre-swarm	10-15	45	1
1	5-day-olds	Peak swarm	15-20	63	4
1	5-day-olds	Peak swarm	20-25	33	3
1	5-day-olds	Peak swarm	25-30	11	1
1	5-day-olds	Waning swarm	30-35	7	0
1	5-day-olds	Waning swarm	35-40	0	0
1	5-day-olds	Waning swarm	40-45	8	0
1	5-day-olds	Late swarm	45-50	0	0
1	5-day-olds	Late swarm	50-55	1	0
1	5-day-olds	Late swarm	55-60	2	0
2	5-day-olds	Pre-swarm	0-05	1	0
2	5-day-olds	Pre-swarm	05-10	18	0
2	5-day-olds	Pre-swarm	10-15	30	1
2	5-day-olds	Peak swarm	15-20	92	3
2	5-day-olds	Peak swarm	20-25	73	3
2	5-day-olds	Peak swarm	25-30	32	2
2	5-day-olds	Waning swarm	30-35	26	5
2	5-day-olds	Waning swarm	35-40	22	0
2	5-day-olds	Waning swarm	40-45	16	1
2	5-day-olds	Late swarm	45-50	7	1
2	5-day-olds	Late swarm	50-55	9	0
2	5-day-olds	Late swarm	55-60	2	0
3	5-day-olds	Pre-swarm	0-05	0	0
3	5-day-olds	Pre-swarm	05-10	0	0
3	5-day-olds	Pre-swarm	10-15	3	0
3	5-day-olds	Peak swarm	15-20	38	1
3	5-day-olds	Peak swarm	20-25	29	1
3	5-day-olds	Peak swarm	25-30	48	2
3	5-day-olds	Waning swarm	30-35	12	0
3	5-day-olds	Waning swarm	35-40	12	1
3	5-day-olds	Waning swarm	40-45	8	0
3	5-day-olds	Late swarm	45-50	12	2
3	5-day-olds	Late swarm	50-55	6	0
3	5-day-olds	Late swarm	55-60	0	0
1	6-day-olds	Pre-swarm	0-05	0	0
1	6-day-olds	Pre-swarm	05-10	0	0
1	6-day-olds	Pre-swarm	10-15	2	0
1	6-day-olds	Peak swarm	15-20	74	2
1	6-day-olds	Peak swarm	20-25	70	1
1	6-day-olds	Peak swarm	25-30	55	1
1	6-day-olds	Waning swarm	30-35	37	3
1	6-day-olds	Waning swarm	35-40	20	0
1	6-day-olds	Waning swarm	40-45	16	0
1	6-day-olds	Late swarm	45-50	8	0
1	6-day-olds	Late swarm	50-55	4	1
1	6-day-olds	Late swarm	55-60	0	0
2	6-day-olds	Pre-swarm	0-05	0	0
2	6-day-olds	Pre-swarm	05-10	0	0
2	6-day-olds	Pre-swarm	10-15	0	0
2	6-day-olds	Peak swarm	15-20	17	3
2	6-day-olds	Peak swarm	20-25	36	2
2	6-day-olds	Peak swarm	25-30	28	2
2	6-day-olds	Waning swarm	30-35	17	1
2	6-day-olds	Waning swarm	35-40	4	1
2	6-day-olds	Waning swarm	40-45	15	1
2	6-day-olds	Late swarm	45-50	5	0
2	6-day-olds	Late swarm	50-55	3	1
2	6-day-olds	Late swarm	55-60	11	0
3	6-day-olds	Pre-swarm	0-05	0	0
3	6-day-olds	Pre-swarm	05-10	0	0
3	6-day-olds	Pre-swarm	10-15	0	0
3	6-day-olds	Peak swarm	15-20	48	1
3	6-day-olds	Peak swarm	20-25	76	3
3	6-day-olds	Peak swarm	25-30	38	5
3	6-day-olds	Waning swarm	30-35	37	0
3	6-day-olds	Waning swarm	35-40	33	0
3	6-day-olds	Waning swarm	40-45	15	0
3	6-day-olds	Late swarm	45-50	21	0
3	6-day-olds	Late swarm	50-55	19	0
3	6-day-olds	Late swarm	55-60	9	0
1	7-day-olds	Pre-swarm	0-05	0	0
1	7-day-olds	Pre-swarm	05-10	0	0
1	7-day-olds	Pre-swarm	10-15	0	0
1	7-day-olds	Peak swarm	15-20	30	1
1	7-day-olds	Peak swarm	20-25	46	2
1	7-day-olds	Peak swarm	25-30	26	1
1	7-day-olds	Waning swarm	30-35	19	0
1	7-day-olds	Waning swarm	35-40	14	1
1	7-day-olds	Waning swarm	40-45	8	0
1	7-day-olds	Late swarm	45-50	6	1
1	7-day-olds	Late swarm	50-55	3	0
1	7-day-olds	Late swarm	55-60	5	0
2	7-day-olds	Pre-swarm	0-05	0	0
2	7-day-olds	Pre-swarm	05-10	0	0
2	7-day-olds	Pre-swarm	10-15	0	0
2	7-day-olds	Peak swarm	15-20	6	3
2	7-day-olds	Peak swarm	20-25	16	0
2	7-day-olds	Peak swarm	25-30	39	3
2	7-day-olds	Waning swarm	30-35	16	1
2	7-day-olds	Waning swarm	35-40	17	2
2	7-day-olds	Waning swarm	40-45	18	0
2	7-day-olds	Late swarm	45-50	11	0
2	7-day-olds	Late swarm	50-55	5	0
2	7-day-olds	Late swarm	55-60	4	0
3	7-day-olds	Pre-swarm	0-05	0	0
3	7-day-olds	Pre-swarm	05-10	2	0
3	7-day-olds	Pre-swarm	10-15	5	0
3	7-day-olds	Peak swarm	15-20	61	5
3	7-day-olds	Peak swarm	20-25	41	4
3	7-day-olds	Peak swarm	25-30	21	2
3	7-day-olds	Waning swarm	30-35	18	2
3	7-day-olds	Waning swarm	35-40	9	0
3	7-day-olds	Waning swarm	40-45	11	0
3	7-day-olds	Late swarm	45-50	6	0
3	7-day-olds	Late swarm	50-55	2	0
3	7-day-olds	Late swarm	55-60	4	0

### Sheet: Fig. 4; mating outcomes
Trial	Age	Inseminated	Mating plug
1	4-day-olds	Y	Y
1	4-day-olds	N	N
1	4-day-olds	N	N
1	4-day-olds	Y	Y
1	4-day-olds	Y	Y
1	4-day-olds	N	N
1	4-day-olds	N	N
1	4-day-olds	N	N
1	4-day-olds	N	N
1	4-day-olds	N	N
2	4-day-olds	Y	Y
2	4-day-olds	Y	Y
2	4-day-olds	Y	Y
2	4-day-olds	Y	Y
2	4-day-olds	N	N
2	4-day-olds	Y	Y
2	4-day-olds	Y	Y
2	4-day-olds	N	N
2	4-day-olds	Y	Y
2	4-day-olds	Y	Y
3	4-day-olds	Y	Y
3	4-day-olds	N	N
3	4-day-olds	Y	Y
3	4-day-olds	Y	N
3	4-day-olds	N	N
3	4-day-olds	N	N
3	4-day-olds	N	N
3	4-day-olds	N	N
3	4-day-olds	Y	Y
3	4-day-olds	Y	Y
1	5-day-olds	Y	Y
1	5-day-olds	Y	Y
1	5-day-olds	Y	Y
1	5-day-olds	Y	Y
1	5-day-olds	N	N
1	5-day-olds	Y	Y
1	5-day-olds	Y	Y
1	5-day-olds	Y	Y
1	5-day-olds	Y	Y
1	5-day-olds	Y	Y
2	5-day-olds	Y	Y
2	5-day-olds	Y	Y
2	5-day-olds	N	N
2	5-day-olds	Y	Y
2	5-day-olds	Y	Y
2	5-day-olds	Y	Y
2	5-day-olds	Y	Y
2	5-day-olds	Y	Y
2	5-day-olds	Y	Y
2	5-day-olds	N	N
3	5-day-olds	N	N
3	5-day-olds	N	N
3	5-day-olds	Y	Y
3	5-day-olds	N	N
3	5-day-olds	Y	Y
3	5-day-olds	Y	Y
3	5-day-olds	Y	Y
3	5-day-olds	Y	Y
3	5-day-olds	Y	Y
3	5-day-olds	Y	Y
1	6-day-olds	Y	Y
1	6-day-olds	N	N
1	6-day-olds	N	N
1	6-day-olds	N	N
1	6-day-olds	Y	Y
1	6-day-olds	Y	Y
1	6-day-olds	N	N
1	6-day-olds	Y	Y
1	6-day-olds	Y	Y
1	6-day-olds	Y	Y
2	6-day-olds	Y	Y
2	6-day-olds	N	N
2	6-day-olds	Y	Y
2	6-day-olds	N	N
2	6-day-olds	Y	Y
2	6-day-olds	N	N
2	6-day-olds	Y	Y
2	6-day-olds	Y	Y
2	6-day-olds	N	N
2	6-day-olds	Y	Y
3	6-day-olds	Y	Y
3	6-day-olds	N	N
3	6-day-olds	Y	Y
3	6-day-olds	N	N
3	6-day-olds	Y	Y
3	6-day-olds	N	N
3	6-day-olds	Y	Y
3	6-day-olds	N	N
3	6-day-olds	Y	Y
3	6-day-olds	Y	Y
1	7-day-olds	N	N
1	7-day-olds	N	N
1	7-day-olds	Y	Y
1	7-day-olds	Y	Y
1	7-day-olds	N	N
1	7-day-olds	Y	Y
1	7-day-olds	N	N
1	7-day-olds	Y	Y
1	7-day-olds	N	N
1	7-day-olds	Y	Y
2	7-day-olds	Y	Y
2	7-day-olds	N	N
2	7-day-olds	Y	Y
2	7-day-olds	N	N
2	7-day-olds	N	N
2	7-day-olds	Y	Y
2	7-day-olds	N	N
2	7-day-olds	Y	Y
2	7-day-olds	Y	Y
2	7-day-olds	N	N
3	7-day-olds	N	N
3	7-day-olds	Y	Y
3	7-day-olds	N	N
3	7-day-olds	Y	Y
3	7-day-olds	N	N
3	7-day-olds	Y	Y
3	7-day-olds	Y	Y
3	7-day-olds	Y	Y
3	7-day-olds	Y	Y
3	7-day-olds	Y	Y

### Sheet: Fig. 5; m-s harm diff
Trial	Min	M1 (Before)	M1x2 (Before)	F1 (Before)	F1x3 (Before)	(F1x3)-(M1x2) (Before)	(F1x2)-M1 (Before)	(F1x4)-(M1x3) (Before)	(F1x5)-(M1x3) (Before)	(F1x5)-(M1x4) (Before)	<5 Hz before	Overall before	M1 (During)	M1x2 (During)	F1 (During)	F1x3 (During)	(F1x3)-(M1x2) (During)	(F1x2)-M1 (During)	(F1x4)-(M1x3) (During)	(F1x5)-(M1x3) (Duirng)	(F1x5)-(M1x4) (During)	<5 Hz during	Overall during	Overall category	Overall harmonic ratio category
1	15	999.03	1998.06	632.137	1896.41	101.649	240.171	468.542	95.898	835.435	N	>50 Hz	999.03	1998.06	638.823	1916.47	81.591	260.23	441.798	141.867	802.005	N	>50 Hz	>50 Hz	>50 Hz
1	20	961.89	1923.78	571.596	1714.79	208.992	175.452	599.286	27.69	989.58	Y	<50 Hz	1017.89	2035.77	604.191	1812.57	223.199	186.317	636.894	32.703	1050.59	Y	<50 Hz	<50 Hz	5_3
1	25	966.069	1932.14	579.954	1739.86	192.276	177.124	578.391	1.563	964.506	Y	<5 Hz	1014.54	2029.09	581.625	1744.88	284.211	147.872	717.129	135.504	1150.05	N	>50 Hz	<5 Hz	5_3
1	30	956.04	1912.08	597.505	1792.51	119.565	215.568	478.1	53.378	836.635	N	>50 Hz	1026.24	2052.49	618.398	1855.19	197.292	207.211	605.137	4.906	1012.98	Y	<5 Hz	<5 Hz	5_3
1	35	889.18	1778.36	597.505	1792.51	14.155	305.83	274.18	115.223	565.02	Y	<20 Hz	896.702	1793.4	579.118	1737.35	56.05	230.611	373.634	112.715	691.218	N	>50 Hz	<20 Hz	3_2
1	40	946.011	1892.02	541.51	1624.53	267.492	131.993	671.993	130.483	1076.49	N	>50 Hz	946.011	1892.02	525.63	1576.89	315.132	19.278	722.976	194.838	1140.01	Y	<20 Hz	<20 Hz	2_1
1	45	885.43	1770.86	566.174	1698.52	72.338	148.3	391.594	77.815	710.85	N	>50 Hz	884.594	1769.19	567.846	1703.54	65.65	198.446	382.398	53.4	827.855	N	>50 Hz	>50 Hz	>50 Hz
1	50	872.894	1745.79	574.532	1723.6	22.192	319.628	226.95	253.978	501.911	Y	<50 Hz	880.415	1760.83	585.397	1756.19	4.639	266.977	299.657	227.235	594.675	Y	<5 Hz	<5 Hz	3_2
1	55	878.744	1757.49	594.59	1783.77	26.282	310.436	247.007	336.718	527.818	Y	<50 Hz	872.894	1745.79	579.546	1738.64	7.15	234.383	300.498	124.438	593.846	Y	<10 Hz	<10 Hz	3_2
1	60	956.468	1912.94	596.261	1788.78	124.153	124.064	484.36	107.726	844.567	N	>50 Hz	887.937	1775.87	592.918	1778.75	2.88	291.213	292.139	284.064	587.158	Y	<5 Hz	<5 Hz	3_2
2	15	920.779	1841.56	600.813	1802.44	39.119	231.094	359.085	127.639	679.051	Y	<50 Hz	955.95	1911.9	640.273	1920.82	8.919	322.022	290.46	333.515	596.701	Y	<10 Hz	<10 Hz	3_2
2	20	949.945	1899.89	593.093	1779.28	120.611	221.658	477.463	81.317	834.315	N	>50 Hz	945.39	1890.78	570.678	1712.03	178.746	185.63	553.458	7.895	928.17	Y	<10 Hz	<10 Hz	5_3
2	25	935.828	1871.66	615.5	1846.5	25.156	293.978	345.484	267.031	665.812	Y	<50 Hz	886.225	1772.45	592.791	1778.37	5.923	270.671	287.511	219.222	580.945	Y	<10 Hz	<10 Hz	3_2
2	30	935.23	1870.46	601.157	1803.47	66.989	234.813	401.062	117.027	735.135	N	>50 Hz	966.307	1932.61	583.826	1751.48	181.136	188.796	563.617	11.244	946.098	Y	<20 Hz	<20 Hz	5_3
2	35	942.999	1886	587.412	1762.24	123.762	217.481	479.349	59.055	834.936	N	>50 Hz	969.295	1938.59	603.548	1810.64	127.946	210.908	493.693	42.324	859.44	Y	<50 Hz	<50 Hz	5_3
2	40	911.156	1822.31	614.501	1843.5	21.191	289.956	275.464	256.212	572.119	Y	<50 Hz	910.31	1820.62	614.501	1843.5	22.883	318.692	269.546	341.575	564.51	Y	<50 Hz	<50 Hz	3_2
2	45	886.934	1773.87	584.536	1753.61	20.26	277.955	322.658	250.524	625.056	Y	<50 Hz	898.887	1797.77	567.802	1703.41	94.368	202.652	425.453	44.935	756.538	Y	<50 Hz	<50 Hz	3_2
2	50	902.473	1804.95	623.979	1871.94	66.991	237.913	211.503	142.351	489.997	N	>50 Hz	912.632	1825.26	609.039	1827.12	1.853	313.812	282.616	307.299	581.428	Y	<5 Hz	<5 Hz	3_2
2	55	977.176	1954.35	612.027	1836.08	118.271	191.298	483.42	21.399	848.569	Y	<50 Hz	942.514	1885.03	613.819	1841.46	43.571	277.355	372.266	218.246	700.961	Y	<50 Hz	<50 Hz	5_3
2	60										N	>50 Hz										N	>50 Hz	>50 Hz	>50 Hz
3	15	942.493	1884.99	560.843	1682.53	202.457	142.723	584.107	23.264	965.757	Y	<50 Hz	950.974	1901.95	525.222	1575.67	326.282	91.835	752.034	226.812	1177.79	N	>50 Hz	<50 Hz	5_3
3	20	907.324	1814.65	596.067	1788.2	26.447	170.313	337.704	16.649	648.961	Y	<20 Hz	914.109	1828.22	594.37	1783.11	45.108	245.795	364.847	142.167	684.586	Y	<50 Hz	<20 Hz	3_2
3	25	921.742	1843.48	592.674	1778.02	65.462	199.15	394.53	37.004	723.598	Y	<50 Hz	950.578	1901.16	554.509	1663.53	237.629	110.946	633.698	79.189	1029.77	N	>50 Hz	<50 Hz	5_3
3	30	926.831	1853.66	568.927	1706.78	146.881	135.541	504.785	64.142	862.689	N	>50 Hz	961.603	1923.21	601.155	1803.46	119.741	199.15	480.189	27.675	837.243	Y	<50 Hz	<50 Hz	5_3
3	35	894.602	1789.2	564.686	1694.06	95.146	210.174	425.062	64.988	754.978	N	>50 Hz	915.805	1831.61	625.75	1877.25	45.64	335.695	129.92	381.335	531.926	Y	<50 Hz	<50 Hz	3_2
3	40	888.665	1777.33	580.801	1742.4	34.927	250.884	220.663	172.7	497.995	Y	<50 Hz	895.45	1790.9	590.978	1772.93	17.966	249.188	322.438	176.093	626.91	Y	<20 Hz	<20 Hz	3_2
3	45	897.147	1794.29	589.282	1767.85	26.448	262.758	334.313	204.081	642.178	Y	<50 Hz	872.551	1745.1	585.041	1755.12	10.021	297.531	270.705	307.552	556.519	Y	<20 Hz	<20 Hz	3_2
3	50	895.45	1790.9	562.99	1688.97	101.93	115.187	434.39	63.293	766.85	N	>50 Hz	902.235	1804.47	570.623	1711.87	92.601	232.227	424.213	130.298	755.825	N	>50 Hz	>50 Hz	>50 Hz
3	55	883.577	1767.15	617.269	1851.81	84.653	350.961	176.567	435.614	441.179	N	>50 Hz	880.184	1760.37	614.725	1844.18	83.807	349.266	176.564	433.073	440.327	N	>50 Hz	>50 Hz	>50 Hz
3	60	838.627	1677.25	587.585	1762.76	85.501	336.543	11.185	422.044	223.214	Y	<20 Hz	931.919	1863.84	630.839	1892.52	28.679	283.961	40.553	243.095	156.209	Y	<50 Hz	<20 Hz	4_3
4	15	939.107	1878.21	608.489	1825.47	52.747	274.56	383.365	217.178	713.983	N	>50 Hz	941.757	1883.51	627.041	1881.12	2.391	286.484	317.107	245	631.823	Y	<5 Hz	<5 Hz	3_2
4	20	947.057	1894.11	630.354	1891.06	3.052	243.419	319.755	128.393	636.458	Y	<5 Hz	937.119	1874.24	613.127	1839.38	34.857	259.32	358.849	166.158	682.841	Y	<50 Hz	<5 Hz	3_2
4	25	959.164	1918.33	627.884	1883.65	34.676	282.028	365.956	237.414	697.236	Y	<50 Hz	972.415	1944.83	633.847	1901.54	43.289	257.514	381.857	157.246	720.425	Y	<50 Hz	<50 Hz	3_2
4	30	928.687	1857.37	614.633	1843.9	13.475	300.579	268.561	287.104	572.014	Y	<20 Hz	943.263	1886.53	652.399	1957.2	70.671	361.535	177.787	432.206	454.074	N	>50 Hz	<20 Hz	3_2
4	35	994.28	1988.56	646.436	1939.31	49.252	295.942	397.096	242.715	744.94	Y	<50 Hz	993.617	1987.23	647.761	1943.28	43.951	299.255	389.807	251.329	741.63	Y	<50 Hz	<50 Hz	3_2
4	40	962.477	1924.95	638.485	1915.45	9.499	313.831	283.798	302.345	587.913	Y	<10 Hz	931.999	1864	598.069	1794.21	69.791	248.237	403.058	146.642	736.988	N	>50 Hz	<10 Hz	3_2
4	45	926.036	1852.07	629.872	1889.62	37.544	333.708	168.516	371.252	434.866	Y	<50 Hz	959.827	1919.65	600.057	1800.17	119.483	232.335	479.253	100.924	839.023	N	>50 Hz	<50 Hz	3_2
4	50	921.398	1842.8	625.234	1875.7	32.906	329.07	253.32	361.976	546.834	Y	<50 Hz	1007.53	2015.06	584.818	1754.45	260.608	160.779	683.321	98.503	1106.03	N	>50 Hz	<50 Hz	3_2
4	55	851.167	1702.33	615.958	1847.87	145.54	380.749	5.524	526.289	219.531	Y	<10 Hz	867.731	1735.46	621.921	1865.76	130.301	376.774	112.857	506.412	358.004	N	>50 Hz	<10 Hz	4_3
4	60										N	>50 Hz										N	>50 Hz	>50 Hz	>50 Hz
5	15	888.606	1777.21	584.055	1752.16	25.047	279.504	226.125	254.457	504.22	Y	<50 Hz	958.571	1917.14	593.462	1780.39	136.756	224.825	501.865	82.777	866.974	N	>50 Hz	<50 Hz	3_2
5	20	934.465	1868.93	608.748	1826.24	42.686	246.578	368.403	131.574	694.12	Y	<50 Hz	969.742	1939.48	606.396	1819.19	120.296	237.761	483.642	108.062	846.988	N	>50 Hz	<50 Hz	3_2
5	25	947.988	1895.98	577	1731	164.976	179.554	535.964	25.991	906.952	Y	<50 Hz	893.898	1787.8	610.512	1831.54	43.74	275.975	239.646	219.177	523.032	Y	<50 Hz	<50 Hz	5_3
5	30	939.757	1879.51	576.412	1729.24	150.278	211.302	513.623	61.02	876.968	N	>50 Hz	905.069	1810.14	591.11	1773.33	36.808	277.151	350.767	239.17	664.726	Y	<50 Hz	<50 Hz	3_2
5	35	905.069	1810.14	608.748	1826.24	16.106	312.427	267.867	328.533	560.072	Y	<20 Hz	918.003	1836.01	624.035	1872.11	36.099	224.238	257.281	48.679	551.249	Y	<50 Hz	<20 Hz	3_2
5	40	913.3	1826.6	610.512	1831.54	4.936	307.724	239.058	312.66	522.444	Y	<5 Hz	907.42	1814.84	608.748	1826.24	11.404	310.076	234.351	321.48	517.148	Y	<20 Hz	<5 Hz	3_2
5	45	896.25	1792.5	559.949	1679.85	112.653	174.263	448.954	24.228	785.255	Y	<50 Hz	891.546	1783.09	619.331	1857.99	74.901	347.116	79.726	422.017	323.72	N	>50 Hz	<50 Hz	5_3
5	50	836.868	1673.74	536.432	1609.3	64.44	233.056	14.343	163.912	183.792	Y	<20 Hz	807.471	1614.94	575.236	1725.71	110.766	343.001	112.649	453.767	342.532	N	>50 Hz	<20 Hz	4_3
5	55	850.978	1701.96	565.241	1695.72	6.233	264.218	291.97	235.056	577.707	Y	<10 Hz	852.742	1705.48	567.593	1702.78	2.705	281.856	287.854	277.975	573.003	Y	<5 Hz	<5 Hz	3_2
5	60	880.375	1760.75	575.824	1727.47	33.278	271.273	217.893	237.995	493.048	Y	<50 Hz	879.787	1759.57	575.824	1727.47	32.102	261.865	336.065	214.475	640.028	Y	<50 Hz	<50 Hz	3_2
6	15	907.701	1815.4	562.285	1686.86	128.547	190.935	473.963	20.54	819.379	Y	<50 Hz	907.701	1815.4	624.767	1874.3	58.899	228.07	224.035	67.106	506.969	N	>50 Hz	<50 Hz	5_3
6	20	980.792	1961.58	611.799	1835.4	126.187	193.881	495.18	5.399	864.173	Y	<10 Hz	966.646	1933.29	589.989	1769.97	163.325	210.385	539.982	41.166	916.639	Y	<50 Hz	<10 Hz	5_3
6	25	940.71	1881.42	571.717	1715.15	166.269	151.441	535.262	36.455	904.255	Y	<50 Hz	943.657	1887.31	549.318	1647.95	239.36	73.046	633.699	84.381	1028.04	N	>50 Hz	<50 Hz	5_3
6	30	895.912	1791.82	624.177	1872.53	80.707	352.442	150.355	433.149	412.069	N	>50 Hz	905.933	1811.87	621.23	1863.69	51.824	336.527	133.26	388.351	392.616	N	>50 Hz	>50 Hz	>50 Hz
6	35	925.974	1851.95	532.813	1598.44	253.509	120.79	646.67	113.857	1039.83	N	>50 Hz	920.669	1841.34	597.063	1791.19	50.149	225.122	373.755	80.661	697.361	N	>50 Hz	>50 Hz	>50 Hz
6	40	904.754	1809.51	635.377	1906.13	96.623	366	170.984	464.393	439.771	N	>50 Hz	911.238	1822.48	637.735	1913.2	90.729	364.232	165.089	454.961	432.697	N	>50 Hz	>50 Hz	>50 Hz
6	45	883.534	1767.07	622.409	1867.23	100.159	361.284	151.534	461.443	410.301	N	>50 Hz	883.534	1767.07	618.872	1856.62	89.548	254.594	175.114	146.089	439.776	N	>50 Hz	>50 Hz	>50 Hz
6	50	908.29	1816.58	613.567	1840.7	24.121	318.844	264.705	345.915	557.659	Y	<50 Hz	924.795	1849.59	611.209	1833.63	15.963	223.943	329.549	81.84	643.135	Y	<20 Hz	<20 Hz	3_2
6	55	945.425	1890.85	536.35	1609.05	281.8	68.919	690.875	154.525	1099.95	N	>50 Hz	913.595	1827.19	608.852	1826.56	0.634	284.067	305.377	251.012	610.12	Y	<5 Hz	<5 Hz	3_2
6	60	918.085	1836.17	647.529	1942.59	106.417	376.973	5.577	483.39	153.527	Y	<10 Hz	961.704	1923.41	619.825	1859.48	63.933	238.453	405.812	114.396	747.691	N	>50 Hz	<10 Hz	4_3
7	15	888.296	1776.59	576.323	1728.97	47.623	260.799	359.596	203.706	671.569	Y	<50 Hz	859.881	1719.76	570.995	1712.99	6.777	244.223	295.663	180.617	584.549	Y	<10 Hz	<10 Hz	3_2
7	20	966.437	1932.87	569.219	1707.66	225.217	129.379	622.435	53.216	1019.65	N	>50 Hz	934.47	1868.94	568.627	1705.88	163.059	155.426	528.902	39.725	894.745	Y	<50 Hz	<50 Hz	5_3
7	25	906.055	1812.11	616.578	1849.73	37.624	138.851	113.332	137.867	361.963	Y	<50 Hz	1009.65	2019.3	546.724	1640.17	379.13	67.223	842.057	295.333	1304.98	N	>50 Hz	<50 Hz	3_2
7	30	859.881	1719.76	566.26	1698.78	20.982	209.296	314.603	56.893	608.224	Y	<50 Hz	927.958	1855.92	571.587	1714.76	141.155	206.93	497.526	52.754	853.897	N	>50 Hz	<50 Hz	3_2
7	35	898.951	1797.9	616.578	1849.73	51.832	240.079	230.541	146.282	512.914	N	>50 Hz	899.543	1799.09	581.059	1743.18	55.909	216.993	374.393	88.271	692.877	N	>50 Hz	>50 Hz	>50 Hz
7	40	837.978	1675.96	568.036	1704.11	28.152	236.529	241.79	171.15	511.732	Y	<50 Hz	998.996	1997.99	555.012	1665.04	332.956	105.108	776.94	221.928	1220.92	N	>50 Hz	<50 Hz	3_2
7	45	872.904	1745.81	570.995	1712.99	32.823	252.512	334.732	189.5	636.641	Y	<50 Hz	854.553	1709.11	560.932	1682.8	26.31	260.207	319.931	218.505	613.552	Y	<50 Hz	<50 Hz	3_2
7	50	821.994	1643.99	553.236	1659.71	15.72	224.096	253.038	122.604	521.796	Y	<20 Hz	848.633	1697.27	565.668	1697	0.262	302.238	226.398	339.27	491.012	Y	<5 Hz	<5 Hz	3_2
7	55	836.794	1673.59	573.955	1721.87	48.277	254.287	351.899	205.481	465.562	Y	<50 Hz	842.713	1685.43	570.403	1711.21	25.783	300.461	242.975	323.876	515.285	Y	<50 Hz	<50 Hz	3_2
7	60	831.466	1662.93	538.437	1615.31	47.621	238.304	340.65	180.619	631.903	Y	<50 Hz	844.489	1688.98	562.708	1688.12	0.854	280.927	245.342	315.59	514.692	Y	<5 Hz	<5 Hz	3_2
8	15	941.634	1883.27	622.713	1868.14	15.129	205.078	334.05	30.488	652.971	Y	<20 Hz	979.601	1959.2	625.244	1875.73	83.47	227.015	437.827	78.581	792.184	N	>50 Hz	<20 Hz	3_2
8	20	956.821	1913.64	611.745	1835.24	78.407	173.016	423.483	17.83	768.559	Y	<20 Hz	984.663	1969.33	585.59	1756.77	212.556	134.205	611.629	26.039	1208.13	Y	<50 Hz	<20 Hz	5_3
8	25	971.6	1943.2	635.719	1907.16	36.043	296.856	250.813	257.235	556.267	Y	<50 Hz	977.566	1955.13	649.441	1948.32	6.809	315.947	334.934	300.786	663.059	Y	<10 Hz	<10 Hz	3_2
8	30	971.6	1943.2	626.77	1880.31	62.89	275.379	407.72	198.173	752.55	N	>50 Hz	966.827	1933.65	673.901	2021.7	88.049	380.975	188.77	469.024	476.327	N	>50 Hz	>50 Hz	>50 Hz
8	35	958.475	1916.95	611.856	1835.57	81.382	259.867	428.001	160.586	774.62	N	>50 Hz	929.242	1858.48	607.68	1823.04	35.444	283.133	357.006	242.913	678.568	Y	<50 Hz	<50 Hz	3_2
8	40	985.285	1970.57	521.734	1565.2	405.368	25.371	868.919	347.185	1332.47	Y	<50 Hz	987.075	1974.15	641.649	1924.95	49.203	278.325	394.629	202.275	740.055	Y	<50 Hz	<50 Hz	2_1
8	45	922.046	1844.09	615.399	1846.2	2.105	216.278	304.542	40.595	611.189	Y	<5 Hz	1037.19	2074.38	630.91	1892.73	181.646	222.244	587.924	35.231	994.202	Y	<50 Hz	<5 Hz	5_3
8	50	915.484	1830.97	605.853	1817.56	13.409	236.564	256.818	129.492	544.375	Y	<20 Hz	929.802	1859.6	592.728	1778.18	81.42	252.671	416.106	167.075	752.583	N	>50 Hz	<20 Hz	3_2
8	55	1002.59	2005.17	625.541	1876.62	128.549	212.103	505.594	27.473	882.639	Y	<50 Hz	1001.99	2003.98	604.063	1812.19	191.789	187.643	589.715	12.557	987.641	Y	<20 Hz	<20 Hz	5_3
8	60	821.819	1643.64	595.711	1787.13	143.495	369.603	54.009	513.098	137.496	N	>50 Hz	870.143	1740.29	614.205	1842.62	102.329	358.267	91.563	460.596	331.393	N	>50 Hz	>50 Hz	>50 Hz
9	15	907.229	1814.46	597.914	1793.74	20.716	285.077	330.031	249.1	639.346	Y	<50 Hz	926.598	1853.2	606.131	1818.39	34.803	261.013	355.27	177.495	675.737	Y	<50 Hz	<50 Hz	3_2
9	20	932.467	1864.93	587.349	1762.05	102.887	236.362	448.005	125.845	793.123	N	>50 Hz	928.946	1857.89	617.283	1851.85	6.043	305.62	236.119	299.577	521.369	Y	<10 Hz	<10 Hz	3_2
9	25	891.619	1783.24	584.065	1752.2	31.043	179.666	338.597	18.068	646.151	Y	<20 Hz	917.445	1834.89	599.912	1799.74	35.154	281.206	352.687	243.706	670.22	Y	<50 Hz	<20 Hz	3_2
9	30	934.466	1868.93	625.151	1875.45	6.521	315.836	301.033	322.357	609.761	Y	<10 Hz	933.292	1866.58	619.281	1857.84	8.741	304.096	322.752	172.688	636.763	Y	<10 Hz	<10 Hz	3_2
9	35	930.944	1861.89	571.153	1713.46	148.429	146.798	508.22	28.303	868.011	Y	<50 Hz	915.097	1830.19	608.716	1826.15	4.046	297.054	149.606	285.38	616.808	Y	<5 Hz	<5 Hz	3_2
9	40	848.186	1696.37	553.544	1660.63	35.74	179.08	330.382	3.651	625.024	Y	<5 Hz	861.099	1722.2	581.13	1743.39	21.192	301.161	86.216	322.353	323.925	Y	<50 Hz	<5 Hz	3_2
9	45	891.619	1783.24	592.282	1776.85	6.392	292.945	281.079	286.553	576.308	Y	<10 Hz	891.032	1782.06	581.717	1745.15	36.913	261.838	182.473	206.731	437.203	Y	<50 Hz	<10 Hz	3_2
9	50	896.315	1792.63	584.065	1752.2	40.435	250.098	352.685	176.794	664.935	Y	<50 Hz	896.315	1792.63	595.217	1785.65	6.979	270.054	308.077	226.684	609.175	Y	<10 Hz	<10 Hz	3_2
9	55	906.88	1813.76	574.087	1722.26	91.499	235.425	424.292	131.014	757.085	N	>50 Hz	896.902	1793.8	588.174	1764.52	29.282	275.337	237.058	240.185	511.744	Y	<50 Hz	<50 Hz	3_2
9	60	971.443	1942.89	619.868	1859.6	83.282	351.638	163.105	185.011	421.357	N	>50 Hz	941.509	1883.02	622.216	1866.65	16.37	291.184	335.663	251.923	654.956	Y	<20 Hz	<20 Hz	3_2
10	15	869.094	1738.19	558.018	1674.05	64.134	147.751	375.21	72.506	686.286	N	>50 Hz	850.899	1701.8	545.105	1635.32	66.483	209.379	372.277	84.205	678.071	N	>50 Hz	>50 Hz	>50 Hz
10	20	940.113	1880.23	584.43	1753.29	126.936	214.661	482.619	64.248	838.302	N	>50 Hz	915.462	1830.92	583.843	1751.53	79.395	244.007	411.014	149.352	742.633	N	>50 Hz	>50 Hz	>50 Hz
10	25	901.375	1802.75	610.842	1832.53	29.776	271.007	260.757	226.243	551.29	Y	<50 Hz	899.615	1799.23	586.778	1760.33	38.896	267.485	351.733	218.612	664.57	Y	<50 Hz	<50 Hz	3_2
10	30	872.029	1744.06	566.235	1698.7	45.353	188.248	351.147	10.248	656.941	Y	<20 Hz	963.004	1926.01	560.366	1681.1	244.91	153.032	647.548	87.182	1050.19	N	>50 Hz	<20 Hz	5_3
10	35	870.268	1740.54	602.625	1807.88	67.339	334.982	174.48	402.321	435.667	N	>50 Hz	907.245	1814.49	613.777	1841.33	26.841	320.309	186.214	347.15	453.856	Y	<50 Hz	<50 Hz	3_2
10	40	886.115	1772.23	610.255	1830.76	58.535	334.395	197.37	392.93	466.774	N	>50 Hz	922.505	1845.01	607.907	1823.72	21.289	290.963	335.887	266.155	650.485	Y	<50 Hz	<50 Hz	3_2
10	45	860.877	1721.75	586.191	1758.57	36.819	252.225	133.98	195.722	382.254	Y	<50 Hz	918.396	1836.79	611.429	1834.29	2.505	293.897	309.472	276.131	616.439	Y	<5 Hz	<5 Hz	3_2
10	50	891.984	1783.97	608.494	1825.48	41.514	325.004	131.045	366.518	377.558	Y	<50 Hz	869.681	1739.36	610.842	1832.53	93.164	352.003	160.979	445.167	418.644	N	>50 Hz	<50 Hz	3_2
10	55	934.244	1868.49	532.78	1598.34	270.148	49.145	696.85	138.832	1106.53	Y	<50 Hz	978.264	1956.53	536.301	1608.9	347.625	87.883	789.588	253.287	1231.55	N	>50 Hz	<50 Hz	2_1
10	60										N	>50 Hz										N	>50 Hz	>50 Hz	>50 Hz
11	15	920.11	1840.22	614.193	1842.58	2.359	262.778	303.558	175.338	609.475	Y	<5 Hz	940.465	1880.93	626.765	1880.3	0.635	310.072	314.335	305.247	631.624	Y	<5 Hz	<5 Hz	3_2
11	20	932.084	1864.17	554.327	1662.98	201.187	123.886	578.944	24.617	956.701	Y	<50 Hz	968.602	1937.2	554.327	1662.98	274.223	123.888	688.498	134.171	1102.77	N	>50 Hz	<50 Hz	5_3
11	25	951.84	1903.68	598.029	1794.09	109.593	226.858	463.404	90.926	817.215	N	>50 Hz	1004.52	2009.04	681.243	2043.73	34.685	357.964	173.05	392.649	454.422	Y	<50 Hz	<50 Hz	3_2
11	30	935.077	1870.15	597.43	1792.29	77.864	234.041	415.511	104.094	753.158	N	>50 Hz	958.425	1916.85	663.882	1991.65	74.796	369.339	95.822	444.135	357.438	N	>50 Hz	>50 Hz	>50 Hz
11	35	939.268	1878.54	606.41	1819.23	59.306	250.803	392.164	158.571	725.022	N	>50 Hz	950.044	1900.09	592.641	1777.92	122.165	230.45	92.231	101.702	349.058	N	>50 Hz	>50 Hz	>50 Hz
11	40	905.144	1810.29	614.193	1842.58	32.291	275.947	241.3	242.983	525.666	Y	<50 Hz	914.722	1829.44	571.688	1715.06	114.38	193.931	457.414	11.901	800.448	Y	<20 Hz	<20 Hz	5_3
11	45	929.09	1858.18	614.193	1842.58	15.601	261.58	330.498	192.099	645.395	Y	<20 Hz	920.11	1840.22	610.601	1831.8	8.417	287.922	317.926	259.75	627.435	Y	<10 Hz	<10 Hz	3_2
11	50	843.481	1686.96	589.648	1768.94	81.982	335.815	162.275	417.797	413.714	N	>50 Hz	878.204	1756.41	583.661	1750.98	5.425	289.118	258.66	283.693	538.835	Y	<10 Hz	<10 Hz	3_2
11	55	862.639	1725.28	584.858	1754.57	29.296	238.83	240.101	113.672	514.888	Y	<50 Hz	942.86	1885.72	584.858	1754.57	131.146	213.686	489.148	53.805	847.15	N	>50 Hz	<50 Hz	3_2
11	60	935.077	1870.15	612.397	1837.19	32.963	150.826	355.643	90.47	678.323	Y	<50 Hz	948.248	1896.5	570.491	1711.47	185.023	177.168	562.78	7.711	940.537	Y	<10 Hz	<10 Hz	5_3
12	15	989.21	1978.42	619.18	1857.54	120.88	242.034	490.91	109.887	860.94	N	>50 Hz	1024.79	2049.58	614.436	1843.31	206.272	201.71	616.626	2.19	1026.98	Y	<5 Hz	<5 Hz	5_3
12	20	963.118	1926.24	608.506	1825.52	100.718	245.592	455.33	125.305	809.942	N	>50 Hz	960.746	1921.49	613.25	1839.75	81.742	237.29	429.238	100.992	776.734	N	>50 Hz	>50 Hz	>50 Hz
12	25	976.757	1953.51	635.784	1907.35	46.162	258.045	387.135	154.955	806.977	Y	<50 Hz	960.746	1921.49	636.97	1910.91	10.582	283.544	334.358	211.883	658.134	Y	<20 Hz	<20 Hz	3_2
12	30	968.455	1936.91	638.749	1916.25	20.663	259.231	350.369	161.478	680.075	Y	<50 Hz	986.245	1972.49	656.539	1969.62	2.873	308.45	332.579	277.113	662.285	Y	<5 Hz	<5 Hz	3_2
12	35	934.655	1869.31	597.832	1793.5	75.814	229.581	412.637	90.911	749.46	N	>50 Hz	956.596	1913.19	597.832	1793.5	119.696	231.952	478.46	101.582	837.224	N	>50 Hz	>50 Hz	>50 Hz
12	40	931.69	1863.38	625.11	1875.33	11.95	318.53	167.135	330.48	441.693	Y	<20 Hz	929.318	1858.64	616.215	1848.64	9.991	301.926	223.47	290.156	503.365	Y	<10 Hz	<10 Hz	3_2
12	45	925.167	1850.33	623.924	1871.77	21.438	242.627	279.805	124.712	581.048	Y	<50 Hz	930.504	1861.01	621.552	1864.66	3.648	254.486	285.735	170.37	588.164	Y	<5 Hz	<5 Hz	3_2
12	50	835.424	1670.85	550.193	1650.58	20.269	264.962	127.6	233.426	368.356	Y	<50 Hz	846.098	1692.2	581.622	1744.87	52.67	198.546	202.318	27.062	464.422	Y	<50 Hz	<50 Hz	3_2
12	55	845.505	1691.01	627.282	1881.85	190.836	409.059	25.015	599.895	242.645	N	>50 Hz	861.516	1723.03	624.317	1872.95	149.919	387.118	68.304	537.037	300.166	N	>50 Hz	>50 Hz	>50 Hz
12	60	806.96	1613.92	579.25	1737.75	123.83	351.54	1.888	475.37	203.507	Y	<5 Hz	956.396	1912.79	632.619	1897.86	14.935	264.368	338.712	159.299	662.489	Y	<20 Hz	<5 Hz	4_3

### Sheet: Fig. 6; m-f pb
Trial	Time fraction	Time point	Time (mm:ss.000)	Tone	M1 frequency (Hz)	M1 amplitude (dB)
1	1-15	01:00:000	01:32.826	Pre-swarm	801.94	109.38
1	1-15	02:00:000	02:00.722	Pre-swarm	829.516	97.62
1	1-15	03:00:000	03:05.529	Pre-swarm	809.741	100.13
1	1-15	04:00:000	03:59.719	Pre-swarm	796.479	100.26
1	1-15	05:00:000	05:00.006	Pre-swarm	826.18	107.65
1	1-15	06:00:000	05:59.838	Pre-swarm	845.274	99.88
1	1-15	07:00:000	07:00.011	Pre-swarm	789.266	114.07
1	1-15	08:00:000	08:00.019	Pre-swarm	828.302	96.25
1	1-15	09:00:000	09:00.011	Pre-swarm	807.935	99.89
1	1-15	10:00:000	10:00:000	Pre-swarm	785.872	119.18
1	1-15	11:00:000	11:00.339	Pre-swarm	767.627	95.11
1	1-15	12:00:000	12:00.015	Pre-swarm	804.541	117.28
1	1-15	13:00:000	13:00.006	Pre-swarm	818.543	105.74
1	1-15	14:00:000	14:00.004	Pre-swarm	824.059	104.03
1	1-15	15:00:000	14:58.944	Pre-swarm	815.573	105.48
1	15-30	16:00.000	16:01.828	550	837.924	111.81
1	15-30	16:00.000	15:56.762	600	829.014	116.9
1	15-30	17:00.000	17:00.571	550	867.201	129.16
1	15-30	17:00.000	16:56.971	600	845.986	114.02
1	15-30	18:00.000	18:01.707	550	837.076	112.46
1	15-30	18:00.000	17:56.863	600	872.292	112.22
1	15-30	19:00.000	19:01.861	550	840.046	106.17
1	15-30	19:00.000	18:56.827	600	875.687	109.87
1	15-30	20:00.000	20:03.056	550	931.27	121.78
1	15-30	20:00.000	19:56.888	600	843.016	110.13
1	15-30	21:00.000	21:00.963	550	897.326	130.64
1	15-30	21:00.000	20:56.893	600	832.408	109.62
1	15-30	22:00.000	22:01.652	550	815.861	117.18
1	15-30	22:00.000	21:56.841	600	856.169	112.73
1	15-30	23:00.000	23:01.758	550	845.137	111.87
1	15-30	23:00.000	22:56.842	600	823.922	114.98
1	15-30	24:00.000	24:01.721	550	791.676	117.67
1	15-30	24:00.000	23:56.869	600	810.345	112.15
1	15-30	25:00.000	25:03.337	550	921.511	122.08
1	15-30	25:00.000	24:56.932	600	820.952	106.66
1	15-30	26:00.000	26:01.617	550	877.808	114.03
1	15-30	26:00.000	25:56.844	600	853.199	105.61
1	15-30	27:00.000	27:01.652	550	851.077	105.76
1	15-30	27:00.000	26:56.982	600	796.767	119.8
1	15-30	28:00.000	28:01.771	550	809.92	109.02
1	15-30	28:00.000	27:56.729	600	856.169	111.18
1	15-30	29:00.000	29:03.839	550	872.717	131.78
1	15-30	29:00.000	28:58.806	600	821.801	125.28
1	15-30	30:00.000	30:01.623	550	796.767	112.87
1	15-30	30:00.000	29:56.812	600	804.829	110.06
1	30-45	31:00.000	31:01.884	550	810.345	109.86
1	30-45	31:00.000	30:56.95	600	858.715	111.73
1	30-45	32:00.000	32:01.879	550	813.315	126.51
1	30-45	32:00.000	31:57.163	600	807.375	111.07
1	30-45	33:00.000	33:01.649	550	837.5	106.62
1	30-45	33:00.000	32:56.818	600	802.707	118.98
1	30-45	34:00.000	34:01.777	550	818.831	109.62
1	30-45	34:00.000	33:56.757	600	770.036	117.23
1	30-45	35:00.000	35:01.819	550	834.954	116.65
1	30-45	35:00.000	34:56.588	600	802.707	117.21
1	30-45	36:00.000	36:01.645	550	797.191	116.78
1	30-45	36:00.000	35:56.701	600	802.283	110.58
1	30-45	37:00.000	37:01.749	550	831.984	110.33
1	30-45	37:00.000	36:56.794	600	820.952	110.53
1	30-45	38:00.000	38:01.515	550	803.132	124.84
1	30-45	38:00.000	37:56.664	600	805.253	112.64
1	30-45	39:00.000	39:01.801	550	837.5	107.65
1	30-45	39:00.000	38:56.669	600	818.831	108.24
1	30-45	40:00.000	40:01.467	550	850.653	107.18
1	30-45	40:00.000	39:56.885	600	821.801	110.89
1	30-45	41:00.000	41:01.259	550	878.233	142.52
1	30-45	41:00.000	40:56.629	600	791.676	109.3
1	30-45	42:00.000	42:01.775	550	809.92	99.1
1	30-45	42:00.000	41:56.731	600	829.438	101.42
1	30-45	43:00.000	43:01.844	550	944.848	118.44
1	30-45	43:00.000	43:06.528	600	819.255	101.47
1	30-45	44:00.000	44:01.95	550	802.283	111.28
1	30-45	44:00.000	43:57.141	600	772.158	100.4
1	30-45	45:00.000	45:02.148	550	907.509	124.44
1	30-45	45:00.000	44:56.683	600	796.767	107.05
1	45-60	46:00.000	46:01.813	550	924.057	131.34
1	45-60	46:00.000	45:56.554	600	812.89	110.63
1	45-60	47:00.000	47:01.733	550	821.376	105.18
1	45-60	47:00.000	46:56.418	600	810.345	97.62
1	45-60	48:00.000	47:59.941	550	926.178	120.69
1	45-60	48:00.000	47:56.573	600	818.406	109.18
1	45-60	49:00.000	49:01.616	550	800.162	102.55
1	45-60	49:00.000	48:56.905	600	840.046	101.88
1	45-60	50:00.000	50:03.111	550	888.416	128.51
1	45-60	50:00.000	49:56.699	600	764.52	109.72
1	45-60	51:00.000	51:01.651	550	837.5	98.14
1	45-60	51:00.000	50:56.741	600	810.769	103.78
1	45-60	52:00.000	52:01.754	550	775.552	107.56
1	45-60	52:00.000	51:56.695	600	789.554	105.29
1	45-60	53:00.000	53.03.863	550	923.633	139.01
1	45-60	53:00.000	52:56.776	600	797.191	111.43
1	45-60	54:00.000	54:01.567	550	840.046	95.46
1	45-60	54:00.000	53:56.818	600	794.646	105.32
1	45-60	55:00.000	55:01.708	550	949.939	124.26
1	45-60	55:00.000	54:56.97	600	807.799	99.7
1	45-60	56:00.000	56:01.208	550	796.767	104.4
1	45-60	56:00.000	55:56.787	600	796.767	105.56
1	45-60	57:00.000	57:01.307	550	775.976	111.77
1	45-60	57:00.000	56:57.443	600	780.644	102.48
1	45-60	58:00.000	58:03.643	550	956.728	123.08
1	45-60	58:00.000	57:57.035	600	786.16	105.17
1	45-60	59:00.000	59:02.334	550	770.036	112.91
1	45-60	59:00.000	58:56.784	600	791.676	102.73
1	45-60	60:00.000	59:52.091	550	796.767	111.48
1	45-60	60:00.000	59:57.613	600	805.253	116.11
2	1-15	01:00:000	1:00.879	Pre-swarm	831.452	95.62
2	1-15	02:00:000	1:58.857	Pre-swarm	836.093	100
2	1-15	03:00:000	3:00.402	Pre-swarm	820.431	91.08
2	1-15	04:00:000	4:00.14	Pre-swarm	826.232	91.02
2	1-15	05:00:000	5:00.021	Pre-swarm	810.57	84.84
2	1-15	06:00:000	6:00.068	Pre-swarm	812.891	91.94
2	1-15	07:00:000	7:00.282	Pre-swarm	802.45	99.47
2	1-15	08:00:000	7:59.878	Pre-swarm	790.849	99.08
2	1-15	09:00:000	9:00.232	Pre-swarm	808.25	89.89
2	1-15	10:00:000	10:00.378	Pre-swarm	815.791	90.07
2	1-15	11:00:000	11:00.07	Pre-swarm	786.788	88.54
2	1-15	12:00:000	12:00.43	Pre-swarm	802.45	92.58
2	1-15	13:00:000	12:59.813	Pre-swarm	818.111	90.24
2	1-15	14:00:000	14:00.004	Pre-swarm	840.153	92.36
2	1-15	15:00:000	14:59.362	Pre-swarm	787.949	96.32
2	15-30	16:00.000	16:02.777	550	839.573	89.6
2	15-30	16:00.000	15:57.816	600	820.431	98.42
2	15-30	17:00.000	17:02.507	550	874.956	118.13
2	15-30	17:00.000	16:57.594	600	801.87	89.19
2	15-30	18:00.000	18:02.665	550	883.076	105.16
2	15-30	18:00.000	17:57.728	600	866.835	86.61
2	15-30	19:00.000	19:02.515	550	836.673	97.57
2	15-30	19:00.000	18:57.483	600	839.573	98.07
2	15-30	20:00.000	20:02.602	550	832.032	97.7
2	15-30	20:00.000	19:57.689	600	829.712	97.41
2	15-30	21:00.000	21:01.501	550	850.594	116.66
2	15-30	21:00.000	20:57.491	600	844.213	91.19
2	15-30	22:00.000	22:00.302	550	826.812	125.68
2	15-30	22:00.000	21:57.53	600	853.494	98.53
2	15-30	23:00.000	23:02.554	550	822.751	105.05
2	15-30	23:00.000	22:57.711	600	791.429	100.41
2	15-30	24:00.000	24:02.655	550	840.153	91.85
2	15-30	24:00.000	23:57.55	600	792.009	96.17
2	15-30	25:00.000	25:02.886	550	834.352	93.98
2	15-30	25:00.000	24:57.449	600	874.956	94.86
2	15-30	26:00.000	26:02.666	550	847.113	95.83
2	15-30	26:00.000	25:57.419	600	848.274	92.84
2	15-30	27:00.000	27:02.637	550	816.371	103.25
2	15-30	27:00.000	26:57.722	600	812.311	86.93
2	15-30	28:00.000	28:04.44	550	855.814	120.62
2	15-30	28:00.000	27:57.693	600	834.352	94.17
2	15-30	29:00.000	29:03.7	550	830.872	108.38
2	15-30	29:00.000	28:57.762	600	833.772	95.03
2	15-30	30:00.000	30:03.054	550	937.601	114.83
2	15-30	30:00.000	29:57.568	600	818.691	102.21
2	30-45	31:00.000	31:01.36	550	892.937	124.22
2	30-45	31:00.000	30:57.635	600	855.234	99.84
2	30-45	32:00.000	32:02.972	550	874.376	108.16
2	30-45	32:00.000	31:57.534	600	779.828	97.62
2	30-45	33:00.000	33:02.849	550	855.234	94.66
2	30-45	33:00.000	32:57.649	600	815.791	104.44
2	30-45	34:00.000	34:02.513	550	873.796	93.46
2	30-45	34:00.000	33:57.383	600	787.949	89.15
2	30-45	35:00.000	35:02.77	550	833.772	100.31
2	30-45	35:00.000	34:57.474	600	796.069	101.46
2	30-45	36:00.000	36:02.42	550	820.431	90.78
2	30-45	36:00.000	35:57.538	600	815.791	95.35
2	30-45	37:00.000	37:03.192	550	923.1	135.52
2	30-45	37:00.000	36:57.515	600	826.232	96.35
2	30-45	38:00.000	38:02.952	550	840.153	98.5
2	30-45	38:00.000	37:57.87	600	856.394	92.65
2	30-45	39:00.000	39:02.783	550	869.735	100.63
2	30-45	39:00.000	38:56.987	600	838.993	94.74
2	30-45	40:00.000	40:03.637	550	829.712	99.84
2	30-45	40:00.000	39:57.103	600	848.274	82.49
2	30-45	41:00.000	41:02.508	550	826.232	97.17
2	30-45	41:00.000	40:56.831	600	786.208	96.82
2	30-45	42:00.000	42:02.958	550	800.13	99.65
2	30-45	42:00.000	41:57.47	600	809.99	100.96
2	30-45	43:00.000	43:03.025	550	911.499	125.79
2	30-45	43:00.000	42:57.873	600	838.993	86.77
2	30-45	44:00.000	44:02.359	550	808.25	100.56
2	30-45	44:00.000	43:58.274	600	872.636	96.29
2	30-45	45:00.000	45:03.229	550	845.373	99.12
2	30-45	45:00.000	44:57.908	600	823.331	94.32
2	45-60	46:00.000	46:02.562	550	840.733	105.33
2	45-60	46:00.000	45:57.693	600	820.431	89.15
2	45-60	47:00.000	47:02.644	550	787.368	92.44
2	45-60	47:00.000	46:56.016	600	864.515	90.8
2	45-60	48:00.000	48:02.966	550	766.487	97.59
2	45-60	48:00.000	47:57.36	600	783.888	89.68
2	45-60	49:00.000	49:03.194	550	775.187	90.64
2	45-60	49:00.000	48:47.778	600	841.313	92.5
2	45-60	50:00.000	50:04.43	550	769.967	92.03
2	45-60	50:00.000	49:57.61	600	836.673	88.34
2	45-60	51:00.000	51:04.185	550	873.796	115.08
2	45-60	51:00.000	50:58.149	600	755.466	95.7
2	45-60	52:00.000	52:02.591	550	853.494	100.96
2	45-60	52:00.000	51:57.437	600	748.505	96.42
2	45-60	53:00.000	53:02.54	550	771.707	83.43
2	45-60	53:00.000	52:57.885	600	772.867	105.76
2	45-60	54:00.000	54:02.304	550	768.807	94.79
2	45-60	54:00.000	53:57.934	600	793.749	94.89
2	45-60	55:00.000	55:03.501	550	839.573	86.26
2	45-60	55:00.000		600
2	45-60	56:00.000	56:03.359	550	807.09	94.33
2	45-60	56:00.000	55:59.369	600	758.946	95.93
2	45-60	57:00.000	57:04.523	550	883.657	104.5
2	45-60	57:00.000	56:57.038	600	764.747	88.25
2	45-60	58:00.000	58:02.099	550	770.547	94.66
2	45-60	58:00.000	57:59.322	600	761.846	95.84
2	45-60	59:00.000	59:02.249	550	720.663	89.55
2	45-60	59:00.000		600
2	45-60	60:00.000		550
2	45-60	60:00.000	59:59.2	600	815.791	89.35
3	1-15	01:00:000	57.216	Pre-swarm	790.9	84.89
3	1-15	02:00:000		Pre-swarm
3	1-15	03:00:000	3:01.349	Pre-swarm	737.211	78.63
3	1-15	04:00:000		Pre-swarm
3	1-15	05:00:000	5:03.7	Pre-swarm	796.096	81.9
3	1-15	06:00:000	6:01.275	Pre-swarm	763.767	77.22
3	1-15	07:00:000		Pre-swarm
3	1-15	08:00:000	8:01.547	Pre-swarm	783.395	85.11
3	1-15	09:00:000	9:01.319	Pre-swarm	779.932	79.81
3	1-15	10:00:000	10:00.527	Pre-swarm	707.192	78.14
3	1-15	11:00:000	10:59.505	Pre-swarm	767.231	79.81
3	1-15	12:00:000	12:01.806	Pre-swarm	759.149	85.64
3	1-15	13:00:000		Pre-swarm
3	1-15	14:00:000	14:02.355	Pre-swarm	702.573	91.44
3	1-15	15:00:000	14:58.767	Pre-swarm	802.446	84.5
3	15-30	16:00.000	16:02.06	550	869.413	118.53
3	15-30	16:00.000	15:57.446	600	812.26	86.1
3	15-30	17:00.000	17:01.311	550	829.579	123.26
3	15-30	17:00.000	16:56.834	600	804.755	84.4
3	15-30	18:00.000	18:03.548	550	917.329	130.24
3	15-30	18:00.000	17:57.018	600	820.343	102.12
3	15-30	19:00.000	19:02.001	550	918.483	114.57
3	15-30	19:00.000	18:57.242	600	866.527	95.36
3	15-30	20:00.000	20:01.121	550	955.431	124.74
3	15-30	20:00.000	19:57.225	600	876.918	101.1
3	15-30	21:00.000	21:02.208	550	879.227	101.7
3	15-30	21:00.000	20:57.166	600	873.454	96.4
3	15-30	22:00.000	22:02.714	550	945.617	117.74
3	15-30	22:00.000	21:57.051	600	839.971	98.64
3	15-30	23:00.000	23:01.671	550	891.202	126.75
3	15-30	23:00.000	22:57.044	600	878.156	98.44
3	15-30	24:00.000	24:01.955	550	945.088	133.91
3	15-30	24:00.000	23:57.19	600	878.156	100.58
3	15-30	25:00.000	25:02.32	550	891.202	97.9
3	15-30	25:00.000	24:57.323	600	866.812	92.67
3	15-30	26:00.000	26:01.517	550	934.878	121.92
3	15-30	26:00.000	25:57.122	600	832.212	103.43
3	15-30	27:00.000	27:12.083	550	853.199	89.54
3	15-30	27:00.000	27:07.319	600	855.468	99.92
3	15-30	28:00.000	28:04.57	550	872.484	120.82
3	15-30	28:00.000	27:57.328	600	865.11	97.54
3	15-30	29:00.000	29:03.818	550	963.239	122.68
3	15-30	29:00.000	28:57.178	600	878.156	96.76
3	15-30	30:00.000	30:02.312	550	895.173	101.32
3	15-30	30:00.000	29:57.201	600	883.261	90.69
3	30-45	31:00.000	31:02.601	550	892.904	109.56
3	30-45	31:00.000	30:57.375	600	898.576	104.58
3	30-45	32:00.000	32:02.302	550	895.74	85.51
3	30-45	32:00.000	31:57.493	600	867.379	86.81
3	30-45	33:00.000	33:02.454	550	831.644	95.8
3	30-45	33:00.000	32:57.39	600	864.543	100.93
3	30-45	34:00.000	34:02.629	550	866.812	124.36
3	30-45	34:00.000	33:57.311	600	853.199	107.73
3	30-45	35:00.000	35:02.588	550	873.619	99.17
3	30-45	35:00.000	34:57.27	600	820.867	95.79
3	30-45	36:00.000	36:02.185	550	866.812	89.68
3	30-45	36:00.000	35:57.169	600	917.862	92.75
3	30-45	37:00.000	37:02.339	550	823.703	91.69
3	30-45	37:00.000	36:57.415	600	815.195	88.66
3	30-45	38:00.000	38:02.331	550	858.871	102.38
3	30-45	38:00.000	37:57.315	600	839.018	87.5
3	30-45	39:00.000	39:02.301	550	862.842	86.11
3	30-45	39:00.000	38:57.587	600	831.644	84.71
3	30-45	40:00.000	40:02.48	550	896.875	84.11
3	30-45	40:00.000	39:57.349	600	823.703	91.06
3	30-45	41:00.000	41:02.336	550	809.523	99.84
3	30-45	41:00.000	40:57.437	600	861.14	99.09
3	30-45	42:00.000	42:02.562	550	839.018	93.4
3	30-45	42:00.000	41:57.362	600	856.035	89.35
3	30-45	43:00.000	43:02.512	550	870.215	85.26
3	30-45	43:00.000	42:57.219	600	818.031	95.56
3	30-45	44:00.000	44:02.137	550	904.816	92.56
3	30-45	44:00.000	43:57.123	600	871.917	82.45
3	30-45	45:00.000	45:01.461	550	871.917	90.88
3	30-45	45:00.000	44:57.095	600	833.913	97.01
3	45-60	46:00.000	46:02.5	550	812.926	89.52
3	45-60	46:00.000	45:57.231	600	807.821	95.41
3	45-60	47:00.000	47:02.938	550	811.225	87.46
3	45-60	47:00.000	46:57.856	600	822.569	90.16
3	45-60	48:00.000	48:02.683	550	812.359	92.65
3	45-60	48:00.000	47:57.114	600	797.611	89.75
3	45-60	49:00.000	49:02.103	550	805.552	91.89
3	45-60	49:00.000	48:57.461	600	894.606	90.13
3	45-60	50:00.000	50:02.484	550	770.952	89.4
3	45-60	50:00.000	49:57.054	600	832.779	104.45
3	45-60	51:00.000	51:02.205	550	879.858	90.1
3	45-60	51:00.000	50:58.074	600	856.035	85.22
3	45-60	52:00.000	52:02.671	550	815.762	80.93
3	45-60	52:00.000	51:57.358	600	823.703	79.27
3	45-60	53:00.000	53:02.395	550	798.179	91.1
3	45-60	53:00.000	53:07.224	600	806.687	84.26
3	45-60	54:00.000	54:03.069	550	860.005	91.44
3	45-60	54:00.000	53:58.082	600	839.586	85.75
3	45-60	55:00.000	55:02.818	550	810.09	85.91
3	45-60	55:00.000	54:57.113	600	824.271	88.72
3	45-60	56:00.000	56:02.497	550	939.416	115.01
3	45-60	56:00.000	55:57.626	600	809.523	87.01
3	45-60	57:00.000	57:06.988	550	791.939	79.83
3	45-60	57:00.000	57:01.648	600	782.864	87.13
3	45-60	58:00.000	58:03.202	550	794.208	93.27
3	45-60	58:00.000	57:57.352	600	813.493	85.61
3	45-60	59:00.000	59:02.843	550	774.923	84.54
3	45-60	59:00.000	58:58.958	600	815.762	88.41
3	45-60	60:00.000	59:52.229	550	818.031	77.2
3	45-60	60:00.000	59:57.689	600	853.199	87.83

### Sheet: Figs. 7, 8; M-f pb harm diff
Sample	Time fraction	Tone	Increase frequency ≥25 Hz?	Increase amplitude ≥10 dB?	Rapid frequency modulation?	Mating interaction tone?	Time (s) (before)	Male fundamental (before 550)	M1x2 (before 550)	F1x3 (before 550)	(F1x3) - (M1x2) (before 550)	Converged? (before 550)	Overall before 550	Male fundamental (before 600)	M1x2 (before 600)	F1x3 (before 600)	(F1x3) - (M1x2) (before 600)	Converged? (before 600)	Overall before 600	Time (s) (during)	Male fundamental (during 600)	M1x2 (during 600)	F1x3 (during 600)	(F1x3) - (M1x2) (during 600)	Converged? (during 600)	Overall during 600	Male fundamental (during 550)	M1x2 (during 550)	F1x3 (during 550)	(F1x3) - (M1x2) (during 550)	Converged? (during 550)	Overall during 550	Overall category
1	15 - 20	550	N	N	N	N
1	15 - 20	600	N	N	N	N
2	15 - 20	550	Y	N	N	N
2	15 - 20	600	N	N	N	N
3	15 - 20	550	Y	Y	N	N
3	15 - 20	600	N	N	N	N
4	15 - 20	550	Y	Y	Y	Y	15:32.665	826.797	1653.59	1650	3.594	Y	<5 Hz	848.432	1696.86	1800	103.136	N	>50 Hz	15:33.6	898.817	1797.63	1800	2.366	Y	<5 Hz	840.608	1681.22	1650	31.216	Y	<50 Hz	<5 Hz
4	15 - 20	600	N	N	N	N
5	15 - 20	550	N	N	N	N
5	15 - 20	600	N	N	N	N
6	15 - 20	550	Y	Y	Y	Y	15:51.988	824.111	1648.22	1650	1.778	Y	<5 Hz	859.102	1718.2	1800	81.796	N	>50 Hz	15:52.9	896.417	1792.83	1800	7.166	Y	<10 Hz	847.721	1695.44	1650	45.442	Y	<50 Hz	<5 Hz
6	15 - 20	600	N	N	N	N
7	15 - 20	550	N	N	N	N
7	15 - 20	600	N	N	N	N
8	15 - 20	550	Y	Y	N	N
8	15 - 20	600	N	N	N	N
9	15 - 20	550	Y	Y	Y	Y	16:19.947	829.227	1658.45	1650	8.454	Y	<10 Hz	870.482	1740.96	1800	59.036	N	>50 Hz	16:20.52	902.718	1805.44	1800	5.436	Y	<5 Hz	871.905	1743.81	1650	93.81	N	>50 Hz	<5 Hz
9	15 - 20	600	N	N	N	N
10	15 - 20	550	Y	N	N	N
10	15 - 20	600	N	N	N	N
11	15 - 20	550	Y	Y	Y	Y	16:39.755	823.371	1646.74	1650	3.258	Y	<5 Hz	874.75	1749.5	1800	50.5	N	>50 Hz	16:40.464	869.18	1738.36	1800	61.64	N	>50 Hz	826.382	1652.76	1650	2.764	Y	<5 Hz	<5 Hz
11	15 - 20	600	N	N	N	N							<5 Hz
12	15 - 20	550	Y	Y	Y	Y	16:51.63	826.497	1652.99	1650	2.994	Y	<5 Hz	886.131	1772.26	1800	27.738	Y	<50 Hz	16:52.744	897.513	1795.03	1800	4.974	Y	<5 Hz	834.206	1668.41	1650	18.412	Y	<20 Hz	<5 Hz
12	15 - 20	600	N	N	N	N							<5 Hz
13	15 - 20	550	Y	Y	Y	Y	17:01.631	839.998	1680	1650	29.996	Y	<50 Hz	883.286	1766.57	1800	33.428	Y	<50 Hz	17:00.141	900.093	1800.19	1800	0.186	Y	<5 Hz	867.637	1735.27	1650	85.274	N	>50 Hz	<50 Hz
13	15 - 20	600	N	N	N	N
14	15 - 20	550	Y	Y	Y	Y	17:10.654	821.396	1642.79	1650	7.208	Y	<10 Hz	851.277	1702.55	1800	97.446	N	>50 Hz	17:12.132	901.814	1803.63	1800	3.628	Y	<5 Hz	853.411	1706.82	1650	56.822	N	>50 Hz	<5 Hz
14	15 - 20	600	N	N	N	N
15	15 - 20	550	N	N	N	N
15	15 - 20	600	N	N	N	N
16	15 - 20	550	Y	Y	Y	Y	17:33.204	828.897	1657.79	1650	7.794	Y	<10 Hz	880.441	1760.88	1800	39.118	Y	<50 Hz	17:33.985	906.975	1813.95	1800	13.95	Y	<20 Hz	832.072	1664.14	1650	14.144	Y	<20 Hz	<20 Hz
16	15 - 20	600	N	N	N	N
17	15 - 20	550	Y	Y	Y	Y	17:40.163	828.692	1657.38	1650	7.384	Y	<10 Hz	879.018	1758.04	1800	41.964	Y	<50 Hz	17:41.491	905.255	1810.51	1800	10.51	Y	<20 Hz	869.771	1739.54	1650	89.542	N	>50 Hz	<10 Hz
17	15 - 20	600	N	N	N	N
18	15 - 20	550	Y	Y	Y	Y	17:52.413	820.691	1641.38	1650	8.618	Y	<10 Hz	842.742	1685.48	1800	114.516	N	>50 Hz	17:53.857	902.674	1805.35	1800	5.348	Y	<10 Hz	847.721	1695.44	1650	45.442	Y	<50 Hz	<10 Hz
18	15 - 20	600	N	N	N	N
19	15 - 20	550	N	N	N	N
19	15 - 20	600	N	N	N	N
20	15 - 20	550	Y	N	Y	N
20	15 - 20	600	N	N	N	N
21	15 - 20	550	Y	Y	Y	Y	18:21.101	826.112	1652.22	1650	2.224	Y	<5 Hz	876.173	1752.35	1800	47.654	Y	<50 Hz	18:22.088	901.814	1803.63	1800	3.628	Y	<5 Hz	882.575	1765.15	1650	115.15	N	>50 Hz	<5 Hz
21	15 - 20	600	N	N	N	N
22	15 - 20	550	Y	Y	N	N
22	15 - 20	600	N	N	N	N
23	15 - 20	550	N	Y	N	N
23	15 - 20	600	N	N	N	N
24	15 - 20	550	N	N	N	N
24	15 - 20	600	N	N	N	N
25	15 - 20	550	N	N	N	N
25	15 - 20	600	N	N	N	N
26	15 - 20	550	Y	Y	N	N
26	15 - 20	600	N	N	N	N
27	15 - 20	550	N	N	N	N
27	15 - 20	600	N	N	N	N
28	15 - 20	550	Y	N	N	N
28	15 - 20	600	N	N	N	N
29	15 - 20	550	N	N	N	N
29	15 - 20	600	N	N	N	N
30	15 - 20	550	Y	Y	Y	Y	19:51.183	823.196	1646.39	1650	3.608	Y	<5 Hz	893.955	1787.91	1800	12.09	Y	<20 Hz	19:53.67	887.19	1774.38	1800	25.62	Y	<50 Hz	848.432	1696.86	1650	46.864	Y	<50 Hz	<50 Hz
30	15 - 20	600	N	N	N	N
31	20 - 25	550	Y	Y	Y	Y	20:01.353	826.497	1652.99	1650	2.994	Y	<5 Hz	864.792	1729.58	1800	70.416	N	>50 Hz	20:02.089	902.491	1804.98	1800	4.982	Y	<5 Hz	836.34	1672.68	1650	22.68	Y	<50 Hz	<5 Hz
31	20 - 25	600	N	N	N	N
32	20 - 25	550	Y	Y	Y	Y	20:10.766	826.197	1652.39	1650	2.394	Y	<5 Hz	861.947	1723.89	1800	76.106	N	>50 Hz	20:12.564	899.233	1798.47	1800	1.534	Y	<5 Hz	829.938	1659.88	1650	9.876	Y	<10 Hz	<5 Hz
32	20 - 25	600	N	N	N	N
33	20 - 25	550	Y	Y	Y	Y	20:19.829	823.796	1647.59	1650	2.408	Y	<5 Hz	866.926	1733.85	1800	66.148	N	>50 Hz	20:22.641	906.115	1812.23	1800	12.23	Y	<20 Hz	837.763	1675.53	1650	25.526	Y	<50 Hz	<5 Hz
33	20 - 25	600	N	N	N	N
34	20 - 25	550	Y	N	Y	N
34	20 - 25	600	N	N	N	N
35	20 - 25	550	Y	Y	Y	Y	20:40.817	819.269	1638.54	1650	11.462	Y	<20 Hz	874.75	1749.5	1800	50.5	N	>50 Hz	20:41.324	909.556	1819.11	1800	19.112	Y	<20 Hz	834.917	1669.83	1650	19.834	Y	<20 Hz	<20 Hz
35	20 - 25	600	N	N	N	N
36	20 - 25	550	N	N	N	N
36	20 - 25	600	N	N	N	N
37	20 - 25	550	Y	Y	Y	Y	20:59.881	831.105	1662.21	1650	12.21	Y	<20 Hz	837.763	1675.53	1800	124.474	N	>50 Hz	21:01.002	896.547	1793.09	1800	6.906	Y	<10 Hz	843.453	1686.91	1650	36.906	Y	<50 Hz	<10 Hz
37	20 - 25	600	N	N	N	N
38	20 - 25	550	Y	Y	Y	Y	21:13.297	823.796	1647.59	1650	2.408	Y	<5 Hz	861.947	1723.89	1800	76.106	N	>50 Hz	21:13.915	941.124	1882.25	1800	82.248	N	>50 Hz	833.495	1666.99	1650	16.99	Y	<20 Hz	<5 Hz
38	20 - 25	600	N	N	N	N
39	20 - 25	550	Y	Y	Y	Y	21:19.882	828.726	1657.45	1650	7.452	Y	<10 Hz	851.989	1703.98	1800	96.022	N	>50 Hz	21:21.87	892.977	1785.95	1800	14.046	Y	<20 Hz	834.206	1668.41	1650	18.412	Y	<20 Hz	<20 Hz
39	20 - 25	600	N	N	N	N
40	20 - 25	550	N	N	N	N
40	20 - 25	600	N	N	N	N
41	20 - 25	550	N	N	N	N
41	20 - 25	600	N	N	N	N
42	20 - 25	550	Y	Y	Y	Y	21:51.534	821.548	1643.1	1650	6.904	Y	<10 Hz	864.081	1728.16	1800	71.838	N	>50 Hz	21:53.334	886.067	1772.13	1800	27.866	Y	<50 Hz	839.897	1679.79	1650	29.794	Y	<50 Hz	<50 Hz
42	20 - 25	600	N	N	N	N
43	20 - 25	550	N	N	N	N
43	20 - 25	600	N	N	N	N
44	20 - 25	550	N	N	N	N
44	20 - 25	600	N	N	N	N
45	20 - 25	550	Y	Y	N	N
45	20 - 25	600	N	N	N	N
46	20 - 25	550	N	N	N	N
46	20 - 25	600	N	N	N	N
47	20 - 25	550	Y	Y	Y	Y	22:41.851	826.014	1652.03	1650	2.028	Y	<5 Hz	882.575	1765.15	1800	34.85	Y	<50 Hz	22:44.036	901.552	1803.1	1800	3.104	Y	<5 Hz	837.051	1674.1	1650	24.102	Y	<50 Hz	<5 Hz
47	20 - 25	600	N	N	N	N
48	20 - 25	550	N	N	N	N
48	20 - 25	600	N	N	N	N
49	20 - 25	550	N	N	N	N
49	20 - 25	600	N	N	N	N
50	20 - 25	550	N	N	N	N
50	20 - 25	600	N	N	N	N
51	20 - 25	550	N	N	N	N
51	20 - 25	600	N	N	N	N
52	20 - 25	550	N	N	N	N
52	20 - 25	600	N	N	N	N
53	20 - 25	550	N	N	N	N
53	20 - 25	600	N	N	N	N
54	20 - 25	550	Y	N	Y	N
54	20 - 25	600	N	N	N	N
55	20 - 25	550	N	N	N	N
55	20 - 25	600	N	N	N	N
56	20 - 25	550	N	N	N	N
56	20 - 25	600	N	N	N	N
57	20 - 25	550	N	N	N	N
57	20 - 25	600	N	N	N	N
58	20 - 25	550	Y	Y	Y	Y	24:29.561	834.206	1668.41	1650	18.412	Y	<20 Hz	859.102	1718.2	1800	81.796	N	>50 Hz	24:29.718	898.971	1797.94	1800	2.058	Y	<5 Hz	840.608	1681.22	1650	31.216	Y	<50 Hz	<5 Hz
58	20 - 25	600	N	N	N	N
59	20 - 25	550	N	N	N	N
59	20 - 25	600	N	N	N	N
60	20 - 25	550	N	N	N	N
60	20 - 25	600	N	N	N	N
61	25 - 30	550	Y	Y	Y	Y	25:00.426	823.314	1646.63	1650	3.372	Y	<5 Hz	872.616	1745.23	1800	54.768	N	>50 Hz	25:03.084	894.67	1789.34	1800	10.66	Y	<20 Hz	850.566	1701.13	1650	51.132	N	>50 Hz	<5 Hz
61	25 - 30	600	N	N	N	N
62	25 - 30	550	N	N	N	N
62	25 - 30	600	N	N	N	N
63	25 - 30	550	N	N	N	N
63	25 - 30	600	N	N	N	N
64	25 - 30	550	N	N	N	N
64	25 - 30	600	N	N	N	N
65	25 - 30	550	Y	Y	Y	Y	25:41.114	823.314	1646.63	1650	3.372	Y	<5 Hz	864.792	1729.58	1800	70.416	N	>50 Hz	25:41.796	894.67	1789.34	1800	10.66	Y	<20 Hz	870.482	1740.96	1650	90.964	N	>50 Hz	<5 Hz
65	25 - 30	600	N	N	N	N
66	25 - 30	550	Y	N	Y	N
66	25 - 30	600	N	N	N	N
67	25 - 30	550	Y	Y	N	N
67	25 - 30	600	N	N	N	N
68	25 - 30	550	N	N	N	N
68	25 - 30	600	N	N	N	N
69	25 - 30	550	N	N	N	N
69	25 - 30	600	N	N	N	N
70	25 - 30	550	N	N	N	N
70	25 - 30	600	N	N	N	N
71	25 - 30	550	N	N	N	N
71	25 - 30	600	N	N	N	N
72	25 - 30	550	Y	Y	Y	Y	26:52.278	827.018	1654.04	1650	4.036	Y	<5 Hz	877.595	1755.19	1800	44.81	Y	<50 Hz	26:54.145	931.518	1863.04	1800	63.036	N	>50 Hz	837.763	1675.53	1650	25.526	Y	<50 Hz	<50 Hz
72	25 - 30	600	N	N	N	N
73	25 - 30	550	N	N	N	N
73	25 - 30	600	N	N	N	N
74	25 - 30	550	N	N	N	N
74	25 - 30	600	N	N	N	N
75	25 - 30	550	Y	Y	Y	Y	27:21.015	823.718	1647.44	1650	2.564	Y	<5 Hz	891.11	1782.22	1800	17.78	Y	<20 Hz	27:24.057	885.928	1771.86	1800	28.144	Y	<50 Hz	823.537	1647.07	1650	2.926	Y	<5 Hz	<5 Hz
75	25 - 30	600	N	N	N	N
76	25 - 30	550	N	N	N	N
76	25 - 30	600	N	N	N	N
77	25 - 30	550	N	N	N	N
77	25 - 30	600	N	N	N	N
78	25 - 30	550	N	N	N	N
78	25 - 30	600	N	N	N	N
79	25 - 30	550	N	N	N	N
79	25 - 30	600	N	N	N	N
80	25 - 30	550	N	N	N	N
80	25 - 30	600	N	N	N	N
81	25 - 30	550	Y	Y	Y	Y	28:21.64	826.718	1653.44	1650	3.436	Y	<5 Hz	836.34	1672.68	1800	127.32	N	>50 Hz	28:22.994	906.443	1812.89	1800	12.886	Y	<20 Hz	820.691	1641.38	1650	8.618	Y	<10 Hz	<5 Hz
81	25 - 30	600	N	N	N	N
82	25 - 30	550	Y	Y	Y	Y	28:29.518	818.683	1637.37	1650	12.634	Y	<20 Hz	883.286	1766.57	1800	33.428	Y	<50 Hz	28:29.767	883.648	1767.3	1800	32.704	Y	<50 Hz	823.537	1647.07	1650	2.926	Y	<5 Hz	<50 Hz
82	25 - 30	600	N	N	N	N
83	25 - 30	550	N	N	N	N
83	25 - 30	600	N	N	N	N
84	25 - 30	550	Y	Y	Y	Y	28:51.997	827.093	1654.19	1650	4.186	Y	<5 Hz	840.608	1681.22	1800	118.784	N	>50 Hz	28:54.029	847.721	1695.44	1800	104.558	N	>50 Hz	840.608	1681.22	1650	31.216	Y	<50 Hz	<5 Hz
84	25 - 30	600	N	N	N	N
85	25 - 30	550	Y	Y	Y	Y	29:02.161	824.561	1649.12	1650	0.878	Y	<5 Hz	859.102	1718.2	1800	81.796	N	>50 Hz	29:03.854	872.75	1745.5	1800	54.5	N	>50 Hz	860.524	1721.05	1650	71.048	N	>50 Hz	<5 Hz
85	25 - 30	600	N	N	N	N
86	25 - 30	550	Y	Y	Y	Y	29:11.633	826.718	1653.44	1650	3.436	Y	<5 Hz	849.143	1698.29	1800	101.714	N	>50 Hz	29:14.035	907.583	1815.17	1800	15.166	Y	<20 Hz	829.227	1658.45	1650	8.454	Y	<10 Hz	<5 Hz
86	25 - 30	600	N	N	N	N
87	25 - 30	550	Y	Y	Y	Y	29:20.533	826.418	1652.84	1650	2.836	Y	<5 Hz	848.432	1696.86	1800	103.136	N	>50 Hz	29:23.024	908.153	1816.31	1800	16.306	Y	<20 Hz	813.578	1627.16	1650	22.844	Y	<50 Hz	<5 Hz
87	25 - 30	600	N	N	N	N
88	25 - 30	550	Y	Y	Y	Y	29:29.761	816.404	1632.81	1650	17.192	Y	<20 Hz	816.424	1632.85	1800	167.152	N	>50 Hz	29:30.813	917.841	1835.68	1800	35.682	Y	<50 Hz	864.792	1729.58	1650	79.584	N	>50 Hz	<20 Hz
88	25 - 30	600	N	N	N	N
89	25 - 30	550	N	Y	N	N
89	25 - 30	600	N	N	N	N
90	25 - 30	550	Y	Y	Y	Y	29:50.406	823.418	1646.84	1650	3.164	Y	<5 Hz	880.441	1760.88	1800	39.118	Y	<50 Hz	29:54.058	926.959	1853.92	1800	53.918	N	>50 Hz	867.637	1735.27	1650	85.274	N	>50 Hz	<5 Hz
90	25 - 30	600	N	N	N	N
91	30 - 35	550	N	N	N	N
91	30 - 35	600	N	N	N	N
92	30 - 35	550	Y	Y	N	N
92	30 - 35	600	N	N	N	N
93	30 - 35	550	Y	Y	N	N
93	30 - 35	600	N	N	N	N
94	30 - 35	550	N	N	N	N
94	30 - 35	600	N	N	N	N
95	30 - 35	550	Y	Y	Y	Y	30:39.453	823.118	1646.24	1650	3.764	Y	<5 Hz	869.771	1739.54	1800	60.458	N	>50 Hz	30:40.433	865.413	1730.83	1800	69.174	N	>50 Hz	834.917	1669.83	1650	19.834	Y	<20 Hz	<5 Hz
95	30 - 35	600	N	N	N	N
96	30 - 35	550	Y	Y	Y	Y	30:51.153	827.231	1654.46	1650	4.462	Y	<5 Hz	848.432	1696.86	1800	103.136	N	>50 Hz	30:52.32	920.69	1841.38	1800	41.38	Y	<50 Hz	845.587	1691.17	1650	41.174	Y	<50 Hz	<50 Hz
96	30 - 35	600	N	N	N	N
97	30 - 35	550	N	N	N	N
97	30 - 35	600	N	N	N	N
98	30 - 35	550	Y	Y	Y	Y	31:10.181	823.418	1646.84	1650	3.164	Y	<5 Hz	913.16	1826.32	1800	26.32	Y	<50 Hz	31:09.97	904.164	1808.33	1800	8.328	Y	<10 Hz	912.449	1824.9	1650	174.898	N	>50 Hz	<5 Hz
98	30 - 35	600	N	N	N	N
99	30 - 35	550	N	N	N	N
99	30 - 35	600	N	N	N	N
100	30 - 35	550	N	N	N	N
100	30 - 35	600	N	N	N	N
101	30 - 35	550	Y	Y	Y	Y	31:40.713	823.718	1647.44	1650	2.564	Y	<5 Hz	846.298	1692.6	1800	107.404	N	>50 Hz	31:41.929	896.678	1793.36	1800	6.644	Y	<10 Hz	837.763	1675.53	1650	25.526	Y	<50 Hz	<5 Hz
101	30 - 35	600	N	N	N	N
102	30 - 35	550	N	N	N	N
102	30 - 35	600	N	N	N	N
103	30 - 35	550	N	N	N	N
103	30 - 35	600	N	N	N	N
104	30 - 35	550	Y	Y	Y	Y	32:13.023	826.118	1652.24	1650	2.236	Y	<5 Hz	913.16	1826.32	1800	26.32	Y	<50 Hz	32:13.638	914.448	1828.9	1800	28.896	Y	<50 Hz	880.441	1760.88	1650	110.882	N	>50 Hz	<50 Hz
104	30 - 35	600	N	N	N	N
105	30 - 35	550	Y	Y	Y	Y	32:19.597	818.017	1636.03	1650	13.966	Y	<20 Hz	888.976	1777.95	1800	22.048	Y	<50 Hz	32:21.276	901.837	1803.67	1800	3.674	Y	<5 Hz	893.244	1786.49	1650	136.488	N	>50 Hz	<5 Hz
105	30 - 35	600	N	N	N	N
106	30 - 35	550	N	N	N	N
106	30 - 35	600	N	N	N	N
107	30 - 35	550	Y	Y	Y	Y	32:40.801	826.418	1652.84	1650	2.836	Y	<5 Hz	842.03	1684.06	1800	115.94	N	>50 Hz	32:41.186	913.302	1826.6	1800	26.604	Y	<50 Hz	822.114	1644.23	1650	5.772	Y	<10 Hz	<5 Hz
107	30 - 35	600	N	N	N	N
108	30 - 35	550	N	N	N	N
108	30 - 35	600	N	N	N	N
109	30 - 35	550	N	N	N	N
109	30 - 35	600	N	N	N	N
110	30 - 35	550	Y	Y	Y	Y	33:14.18	815.854	1631.71	1650	18.292	Y	<20 Hz	812.867	1625.73	1800	174.266	N	>50 Hz	33:10.835	899.545	1799.09	1800	0.91	Y	<5 Hz	859.102	1718.2	1650	68.204	N	>50 Hz	<5 Hz
110	30 - 35	600	N	N	N	N
111	30 - 35	550	Y	Y	N	N
111	30 - 35	600	N	N	N	N
112	30 - 35	550	N	N	N	N
112	30 - 35	600	N	N	N	N
113	30 - 35	550	Y	Y	Y	Y	33:41.121	818.147	1636.29	1650	13.706	Y	<20 Hz	818.558	1637.12	1800	162.884	N	>50 Hz	33:41.906	923.62	1847.24	1800	47.24	Y	<50 Hz	831.361	1662.72	1650	12.722	Y	<20 Hz	<20 Hz
113	30 - 35	600	N	N	N	N
114	30 - 35	550	N	N	N	N
114	30 - 35	600	N	N	N	N
115	30 - 35	550	N	N	N	N
115	30 - 35	600	N	N	N	N
116	30 - 35	550	Y	Y	Y	Y	34:09.937	818.72	1637.44	1650	12.56	Y	<20 Hz	844.164	1688.33	1800	111.672	N	>50 Hz	34:10.664	896.105	1792.21	1800	7.79	Y	<10 Hz	797.93	1595.86	1650	54.14	N	>50 Hz	<10 Hz
116	30 - 35	600	N	N	N	N
117	30 - 35	550	N	N	N	N
117	30 - 35	600	N	N	N	N
118	30 - 35	550	Y	Y	Y	Y	34:29.946	824.959	1649.92	1650	0.082	Y	<5 Hz	829.227	1658.45	1800	141.546	N	>50 Hz	34:32.024	922.474	1844.95	1800	44.948	Y	<50 Hz	870.482	1740.96	1650	90.964	N	>50 Hz	<5 Hz
118	30 - 35	600	N	N	N	N
119	30 - 35	550	Y	N	N	N
119	30 - 35	600	N	N	N	N
120	30 - 35	550	N	N	N	N
120	30 - 35	600	N	N	N	N
121	35 - 40	550	N	N	N	N
121	35 - 40	600	N	N	N	N
122	35 - 40	550	N	N	N	N
122	35 - 40	600	N	N	N	N
123	35 - 40	550	N	N	N	N
123	35 - 40	600	N	N	N	N
124	35 - 40	550	N	N	Y	N
124	35 - 40	600	N	N	N	N
125	35 - 40	550	Y	Y	Y	Y	35:40.923	835.343	1670.69	1650	20.686	Y	<50 Hz	837.763	1675.53	1800	124.474	N	>50 Hz	35:41.18	888.08	1776.16	1800	23.84	Y	<50 Hz	823.537	1647.07	1650	2.926	Y	<5 Hz	<50 Hz
125	35 - 40	600	N	N	N	N
126	35 - 40	550	Y	Y	Y	Y	35:49.898	826.815	1653.63	1650	3.63	Y	<5 Hz	829.227	1658.45	1800	141.546	N	>50 Hz	35:50.427	952.854	1905.71	1800	105.708	N	>50 Hz	816.424	1632.85	1650	17.152	Y	<20 Hz	<5 Hz
126	35 - 40	600	N	N	N	N
127	35 - 40	550	N	N	N	N
127	35 - 40	600	N	N	N	N
128	35 - 40	550	Y	Y	Y	Y	36:11.708	818.414	1636.83	1650	13.172	Y	<20 Hz	808.599	1617.2	1800	182.802	N	>50 Hz	36:13.555	899.545	1799.09	1800	0.91	Y	<5 Hz	894.667	1789.33	1650	139.334	N	>50 Hz	<5 Hz
128	35 - 40	600	N	N	N	N
129	35 - 40	550	N	Y	N	N
129	35 - 40	600	N	N	N	N
130	35 - 40	550	N	N	N	N
130	35 - 40	600	N	N	N	N
131	35 - 40	550	N	N	N	N
131	35 - 40	600	N	N	N	N
132	35 - 40	550	Y	Y	Y	Y	36:49.614	823.879	1647.76	1650	2.242	Y	<5 Hz	908.181	1816.36	1800	16.362	Y	<20 Hz	36:50.372	912.729	1825.46	1800	25.458	Y	<50 Hz	838.474	1676.95	1650	26.948	Y	<50 Hz	<50 Hz
132	35 - 40	600	N	N	N	N
133	35 - 40	550	N	N	N	N
133	35 - 40	600	N	N	N	N
134	35 - 40	550	Y	Y	N	N
134	35 - 40	600	N	N	N	N
135	35 - 40	550	Y	Y	Y	Y	37:19.869	826.215	1652.43	1650	2.43	Y	<5 Hz	870.482	1740.96	1800	59.036	N	>50 Hz	37:22.864	886.36	1772.72	1800	27.28	Y	<50 Hz	864.081	1728.16	1650	78.162	N	>50 Hz	<5 Hz
135	35 - 40	600	N	N	N	N
136	35 - 40	550	Y	Y	N	N
136	35 - 40	600	N	N	N	N
137	35 - 40	550	N	N	N	N
137	35 - 40	600	N	N	N	N
138	35 - 40	550	Y	Y	N	N
138	35 - 40	600	N	N	N	N
139	35 - 40	550	N	N	N	N
139	35 - 40	600	N	N	N	N
140	35 - 40	550	N	N	N	N
140	35 - 40	600	N	N	N	N
141	35 - 40	550	N	N	N	N
141	35 - 40	600	N	N	N	N
142	35 - 40	550	Y	Y	Y	Y	38:29.417	823.814	1647.63	1650	2.372	Y	<5 Hz	851.989	1703.98	1800	96.022	N	>50 Hz	38:29.921	898.398	1796.8	1800	3.204	Y	<5 Hz	905.336	1810.67	1650	160.672	N	>50 Hz	<5 Hz
142	35 - 40	600	N	N	N	N
143	35 - 40	550	Y	Y	Y	Y	38:41.115	823.306	1646.61	1650	3.388	Y	<5 Hz	807.888	1615.78	1800	184.224	N	>50 Hz	38:41.52	923.62	1847.24	1800	47.24	Y	<50 Hz	851.277	1702.55	1650	52.554	N	>50 Hz	<5 Hz
143	35 - 40	600	N	N	N	N
144	35 - 40	550	Y	Y	Y	Y	38:51.351	823.814	1647.63	1650	2.372	Y	<5 Hz	856.256	1712.51	1800	87.488	N	>50 Hz	38:53.536	921.327	1842.65	1800	42.654	Y	<50 Hz	848.432	1696.86	1650	46.864	Y	<50 Hz	<50 Hz
144	35 - 40	600	N	N	N	N
145	35 - 40	550	Y	N	N	N
145	35 - 40	600	N	N	N	N
146	35 - 40	550	Y	N	N	N
146	35 - 40	600	N	N	N	N
147	35 - 40	550	Y	Y	Y	Y	39:19.571	826.215	1652.43	1650	2.43	Y	<5 Hz	834.206	1668.41	1800	131.588	N	>50 Hz	39:20.578	885.214	1770.43	1800	29.572	Y	<50 Hz	845.587	1691.17	1650	41.174	Y	<50 Hz	<50 Hz
147	35 - 40	600	N	N	N	N
148	35 - 40	550	Y	Y	Y	Y	39:30.153	826.215	1652.43	1650	2.43	Y	<5 Hz	834.917	1669.83	1800	130.166	N	>50 Hz	39:30.629	901.837	1803.67	1800	3.674	Y	<5 Hz	838.474	1676.95	1650	26.948	Y	<50 Hz	<5 Hz
148	35 - 40	600	N	Y	N	N
149	35 - 40	550	N	Y	N	N
149	35 - 40	600	N	Y	N	N
150	35 - 40	550	N	Y	N	N
150	35 - 40	600	N	Y	N	N
151	40 - 45	550	N	N	N	N
151	40 - 45	600	N	N	N	N
152	40 - 45	550	Y	Y	Y	Y	40:09.395	822.118	1644.24	1650	5.764	Y	<10 Hz	880.441	1760.88	1800	39.118	Y	<50 Hz	40:10.422	920.376	1840.75	1800	40.752	Y	<50 Hz	800.064	1600.13	1650	49.872	Y	<50 Hz	<50 Hz
152	40 - 45	600	N	N	N	N
153	40 - 45	550	Y	Y	N	N
153	40 - 45	600	N	N	N	N
154	40 - 45	550	N	N	N	N
154	40 - 45	600	N	N	N	N
155	40 - 45	550	N	N	N	N
155	40 - 45	600	N	N	N	N
156	40 - 45	550	N	N	N	N
156	40 - 45	600	N	N	N	N
157	40 - 45	550	Y	Y	Y	Y	41:00.273	812.87	1625.74	1650	24.26	Y	<50 Hz	826.382	1652.76	1800	147.236	N	>50 Hz	41:01.684	903.036	1806.07	1800	6.072	Y	<10 Hz	878.307	1756.61	1650	106.614	N	>50 Hz	<10 Hz
157	40 - 45	600	N	N	N	N
158	40 - 45	550	N	N	N	N
158	40 - 45	600	N	N	N	N
159	40 - 45	550	N	N	N	N
159	40 - 45	600	N	N	N	N
160	40 - 45	550	N	N	N	N
160	40 - 45	600	N	N	N	N
161	40 - 45	550	Y	Y	Y	Y	41:39.897	829.515	1659.03	1650	9.03	Y	<10 Hz	832.784	1665.57	1800	134.432	N	>50 Hz	41:40.947	901.88	1803.76	1800	3.76	Y	<5 Hz	864.792	1729.58	1650	79.584	N	>50 Hz	<5 Hz
161	40 - 45	600	N	N	N	N
162	40 - 45	550	Y	Y	N	N
162	40 - 45	600	N	N	N	N
163	40 - 45	550	N	N	N	N
163	40 - 45	600	N	N	N	N
164	40 - 45	550	N	N	N	N
164	40 - 45	600	N	N	N	N
165	40 - 45	550	N	N	N	N
165	40 - 45	600	N	N	N	N
166	40 - 45	550	N	N	N	N
166	40 - 45	600	N	N	N	N
167	40 - 45	550	Y	Y	Y	Y	42:41.608	813.314	1626.63	1650	23.372	Y	<50 Hz	861.947	1723.89	1800	76.106	N	>50 Hz	42:43.773	922.687	1845.37	1800	45.374	Y	<50 Hz	867.637	1735.27	1650	85.274	N	>50 Hz	<50 Hz
167	40 - 45	600	N	N	N	N
168	40 - 45	550	N	N	N	N
168	40 - 45	600	N	N	N	N
169	40 - 45	550	Y	Y	N	N
169	40 - 45	600	N	N	N	N
170	40 - 45	550	N	N	N	N
170	40 - 45	600	N	N	N	N
171	40 - 45	550	N	N	N	N
171	40 - 45	600	N	N	N	N
172	40 - 45	550	N	N	N	N
172	40 - 45	600	N	N	N	N
173	40 - 45	550	N	N	N	N
173	40 - 45	600	N	N	N	N
174	40 - 45	550	N	N	N	N
174	40 - 45	600	N	N	N	N
175	40 - 45	550	N	N	N	N
175	40 - 45	600	N	N	N	N
176	40 - 45	550	Y	Y	Y	Y	44:12.797	824.114	1648.23	1650	1.772	Y	<5 Hz	864.081	1728.16	1800	71.838	N	>50 Hz	44:13.289	863.733	1727.47	1800	72.534	N	>50 Hz	837.051	1674.1	1650	24.102	Y	<50 Hz	<5 Hz
176	40 - 45	600	N	N	N	N
177	40 - 45	550	N	N	N	N
177	40 - 45	600	N	N	N	N
178	40 - 45	550	N	N	N	N
178	40 - 45	600	N	N	N	N
179	40 - 45	550	Y	Y	N	N
179	40 - 45	600	N	N	N	N
180	40 - 45	550	N	N	N	N
180	40 - 45	600	N	N	N	N
181	45 - 50	550	Y	Y	Y	Y	45:01.945	829.815	1659.63	1650	9.63	Y	<10 Hz	810.733	1621.47	1800	178.534	N	>50 Hz	45:02.109	907.082	1814.16	1800	14.164	Y	<20 Hz	829.227	1658.45	1650	8.454	Y	<10 Hz	<10 Hz
181	45 - 50	600	N	N	N	N
182	45 - 50	550	Y	Y	N	N
182	45 - 50	600	N	N	N	N
183	45 - 50	550	N	N	N	N
183	45 - 50	600	N	N	N	N
184	45 - 50	550	N	N	N	N
184	45 - 50	600	N	N	N	N
185	45 - 50	550	N	N	N	N
185	45 - 50	600	N	N	N	N
186	45 - 50	550	Y	Y	N	N
186	45 - 50	600	N	N	N	N
187	45 - 50	550	Y	Y	Y	Y	46:00.536	832.215	1664.43	1650	14.43	Y	<20 Hz	829.227	1658.45	1800	141.546	N	>50 Hz	46:01.99	912.284	1824.57	1800	24.568	Y	<50 Hz	947.303	1894.61	1650	244.606	N	>50 Hz	<50 Hz
187	45 - 50	600	N	N	N	N
188	45 - 50	550	N	N	N	N
188	45 - 50	600	N	N	N	N
189	45 - 50	550	N	N	N	N
189	45 - 50	600	N	N	N	N
190	45 - 50	550	N	N	N	N
190	45 - 50	600	N	N	N	N
191	45 - 50	550	N	N	N	N
191	45 - 50	600	N	N	N	N
192	45 - 50	550	N	N	N	N
192	45 - 50	600	N	N	N	N
193	45 - 50	550	N	N	N	N
193	45 - 50	600	N	N	N	N
194	45 - 50	550	N	N	N	N
194	45 - 50	600	N	N	N	N
195	45 - 50	550	N	N	N	N
195	45 - 50	600	N	N	N	N
196	45 - 50	550	N	N	N	N
196	45 - 50	600	N	N	N	N
197	45 - 50	550	N	N	N	N
197	45 - 50	600	N	N	N	N
198	45 - 50	550	N	N	N	N
198	45 - 50	600	N	N	N	N
199	45 - 50	550	Y	Y	Y	Y	48:00.913	823.814	1647.63	1650	2.372	Y	<5 Hz	849.143	1698.29	1800	101.714	N	>50 Hz	48:03.073	890.32	1780.64	1800	19.36	Y	<20 Hz	862.658	1725.32	1650	75.316	N	>50 Hz	<5 Hz
199	45 - 50	600	N	N	N	N
200	45 - 50	550	N	N	N	N
200	45 - 50	600	N	N	N	N
201	45 - 50	550	Y	N	N	N
201	45 - 50	600	N	N	N	N
202	45 - 50	550	N	N	N	N
202	45 - 50	600	N	N	N	N
203	45 - 50	550	N	N	N	N
203	45 - 50	600	N	N	N	N
204	45 - 50	550	N	N	N	N
204	45 - 50	600	N	N	N	N
205	45 - 50	550	N	N	N	N
205	45 - 50	600	N	N	N	N
206	45 - 50	550	N	N	N	N
206	45 - 50	600	N	N	N	N
207	45 - 50	550	N	N	N	N
207	45 - 50	600	N	N	N	N
208	45 - 50	550	N	N	N	N
208	45 - 50	600	N	N	N	N
209	45 - 50	550	N	N	N	N
209	45 - 50	600	N	N	N	N
210	45 - 50	550	N	N	N	N
210	45 - 50	600	N	N	N	N
211	50 - 55	550	Y	Y	Y	Y	50:01.719	826.515	1653.03	1650	3.03	Y	<5 Hz	876.173	1752.35	1800	47.654	Y	<50 Hz	50:02.475	898.412	1796.82	1800	3.176	Y	<5 Hz	866.926	1733.85	1650	83.852	N	>50 Hz	<5 Hz
211	50 - 55	600	N	N	N	N
212	50 - 55	550	Y	Y	Y	Y	50:10.338	824.114	1648.23	1650	1.772	Y	<5 Hz	893.955	1787.91	1800	12.09	Y	<20 Hz	50:11.251	902.458	1804.92	1800	4.916	Y	<5 Hz	844.876	1689.75	1650	39.752	Y	<50 Hz	<5 Hz
212	50 - 55	600	N	N	N	N
213	50 - 55	550	N	N	N	N
213	50 - 55	600	N	N	N	N
214	50 - 55	550	Y	Y	N	N
214	50 - 55	600	N	N	N	N
215	50 - 55	550	N	N	N	N
215	50 - 55	600	N	N	N	N
216	50 - 55	550	N	N	N	N
216	50 - 55	600	N	N	N	N
217	50 - 55	550	Y	Y	N	N
217	50 - 55	600	N	N	N	N
218	50 - 55	550	Y	Y	N	N
218	50 - 55	600	N	N	N	N
219	50 - 55	550	N	N	N	N
219	50 - 55	600	N	N	N	N
220	50 - 55	550	N	N	N	N
220	50 - 55	600	N	N	N	N
221	50 - 55	550	Y	N	Y	N
221	50 - 55	600	N	N	N	N
222	50 - 55	550	N	N	N	N
222	50 - 55	600	N	N	N	N
223	50 - 55	550	N	N	N	N
223	50 - 55	600	N	N	N	N
224	50 - 55	550	N	N	N	N
224	50 - 55	600	N	N	N	N
225	50 - 55	550	N	N	N	N
225	50 - 55	600	N	N	N	N
226	50 - 55	550	N	N	N	N
226	50 - 55	600	N	N	N	N
227	50 - 55	550	N	N	N	N
227	50 - 55	600	N	N	N	N
228	50 - 55	550	N	N	N	N
228	50 - 55	600	N	N	N	N
229	50 - 55	550	Y	Y	Y	Y	53:01.978	826.164	1652.33	1650	2.328	Y	<5 Hz	864.081	1728.16	1800	71.838	N	>50 Hz	53:04.351	904.77	1809.54	1800	9.54	Y	<10 Hz	856.256	1712.51	1650	62.512	N	>50 Hz	<5 Hz
229	50 - 55	600	N	N	N	N
230	50 - 55	550	N	N	N	N
230	50 - 55	600	N	N	N	N
231	50 - 55	550	N	N	N	N
231	50 - 55	600	N	N	N	N
232	50 - 55	550	N	N	N	N
232	50 - 55	600	N	N	N	N
233	50 - 55	550	N	N	N	N
233	50 - 55	600	N	N	N	N
234	50 - 55	550	Y	Y	N	N
234	50 - 55	600	N	N	N	N
235	50 - 55	550	N	N	N	N
235	50 - 55	600	N	N	N	N
236	50 - 55	550	N	N	N	N
236	50 - 55	600	N	N	N	N
237	50 - 55	550	N	N	N	N
237	50 - 55	600	N	N	N	N
238	50 - 55	550	N	N	N	N
238	50 - 55	600	N	N	N	N
239	50 - 55	550	N	N	N	N
239	50 - 55	600	N	N	N	N
240	50 - 55	550	N	N	N	N
240	50 - 55	600	N	N	N	N
241	55 - 60	550	Y	Y	N	N
241	55 - 60	600	N	N	N	N
242	55 - 60	550	Y	Y	N	N
242	55 - 60	600	N	N	N	N
243	55 - 60	550	N	N	N	N
243	55 - 60	600	N	N	N	N
244	55 - 60	550	N	N	N	N
244	55 - 60	600	N	N	N	N
245	55 - 60	550	N	N	N	N
245	55 - 60	600	N	N	N	N
246	55 - 60	550	N	N	N	N
246	55 - 60	600	N	N	N	N
247	55 - 60	550	N	N	N	N
247	55 - 60	600	N	N	N	N
248	55 - 60	550	N	N	N	N
248	55 - 60	600	N	N	N	N
249	55 - 60	550	N	N	N	N
249	55 - 60	600	N	N	N	N
250	55 - 60	550	N	N	N	N
250	55 - 60	600	N	N	N	N
251	55 - 60	550	N	N	N	N
251	55 - 60	600	N	N	N	N
252	55 - 60	550	N	N	N	N
252	55 - 60	600	N	N	N	N
253	55 - 60	550	N	N	N	N
253	55 - 60	600	N	N	N	N
254	55 - 60	550	N	N	N	N
254	55 - 60	600	N	N	N	N
255	55 - 60	550	N	N	N	N
255	55 - 60	600	N	N	N	N
256	55 - 60	550	N	N	N	N
256	55 - 60	600	N	N	N	N
257	55 - 60	550	N	Y	N	N
257	55 - 60	600	N	N	N	N
258	55 - 60	550	N	N	N	N
258	55 - 60	600	N	N	N	N
259	55 - 60	550	Y	Y	Y	Y	58:02.227	821.114	1642.23	1650	7.772	Y	<10 Hz	862.658	1725.32	1800	74.684	N	>50 Hz	58:03.748	913.44	1826.88	1800	26.88	Y	<50 Hz	796.507	1593.01	1650	56.986	N	>50 Hz	<10 Hz
259	55 - 60	600	N	N	N	N
260	55 - 60	550	N	N	N	N
260	55 - 60	600	N	N	N	N
261	55 - 60	550	N	N	N	N
261	55 - 60	600	N	N	N	N
262	55 - 60	550	N	N	N	N
262	55 - 60	600	N	N	N	N
263	55 - 60	550	N	N	N	N
263	55 - 60	600	N	N	N	N
264	55 - 60	550	N	N	N	N
264	55 - 60	600	N	N	N	N
265	55 - 60	550	N	N	N	N
265	55 - 60	600	N	N	N	N
266	55 - 60	550	N	N	N	N
266	55 - 60	600	N	N	N	N
267	55 - 60	550	N	N	N	N
267	55 - 60	600	N	N	N	N
268	55 - 60	550	N	N	N	N
268	55 - 60	600	N	N	N	N
269	55 - 60	550	N	Y	N	N
269	55 - 60	600	N	N	N	N
270	55 - 60	550	N	N	N	N
270	55 - 60	600	N	N	N	N
1	15 - 20	550	Y	Y	Y	Y	15:03.951	820.96	1641.92	1650	8.08	Y	<10 Hz	897.165	1794.33	1800	5.67	Y	<10 Hz	15:04.917	902.65	1805.3	1800	5.3	Y	<10 Hz	919.81	1839.62	1650	189.62	N	>50 Hz	<10 Hz
1	15 - 20	600	N	Y	Y	N
2	15 - 20	550	Y	Y	Y	Y	15:12.002	828.492	1656.98	1650	6.984	Y	<10 Hz	865.754	1731.51	1800	68.492	N	>50 Hz	15:12.228	898.015	1796.03	1800	3.97	Y	<5 Hz	832.151	1664.3	1650	14.302	Y	<20 Hz	<5 Hz
2	15 - 20	600	N	N	N	N
3	15 - 20	550	Y	Y	Y	Y	15:20.638	820.96	1641.92	1650	8.08	Y	<10 Hz	873.059	1746.12	1800	53.882	N	>50 Hz	15:24.422	899.174	1798.35	1800	1.652	Y	<5 Hz	856.257	1712.51	1650	62.514	N	>50 Hz	<5 Hz
3	15 - 20	600	N	N	N	N
4	15 - 20	550	Y	Y	N	N
4	15 - 20	600	N	N	N	N
5	15 - 20	550	N	Y	N	N
5	15 - 20	600	N	N	N	N
6	15 - 20	550	Y	Y	Y	Y	15:52.905	856.301	1712.6	1650	62.602	N	>50 Hz	883.286	1766.57	1800	33.428	Y	<50 Hz	15:53.066	888.745	1777.49	1800	22.51	Y	<50 Hz	887.669	1775.34	1650	125.338	N	>50 Hz	<50 Hz
6	15 - 20	600	Y	Y	N	N
7	15 - 20	550	N	N	N	N
7	15 - 20	600	N	N	N	N
8	15 - 20	550	Y	Y	Y	Y	16:12.095	829.651	1659.3	1650	9.302	Y	<10 Hz	891.321	1782.64	1800	17.358	Y	<20 Hz	16:12.683	899.174	1798.35	1800	1.652	Y	<5 Hz	850.413	1700.83	1650	50.826	N	>50 Hz	<5 Hz
8	15 - 20	600	N	N	N	N
9	15 - 20	550	N	N	N	N
9	15 - 20	600	N	N	N	N
10	15 - 20	550	Y	Y	N	N
10	15 - 20	600	N	N	N	N
11	15 - 20	550	Y	Y	Y	Y	16:41.091	840.079	1680.16	1650	30.158	Y	<50 Hz	870.137	1740.27	1800	59.726	N	>50 Hz	16:41.836	859.198	1718.4	1800	81.604	N	>50 Hz	817.541	1635.08	1650	14.918	Y	<20 Hz	<20 Hz
11	15 - 20	600	N	N	N	N
12	15 - 20	550	Y	Y	Y	Y	16:51.222	833.612	1667.22	1650	17.224	Y	<20 Hz	874.52	1749.04	1800	50.96	N	>50 Hz	16:52.186	892.782	1785.56	1800	14.436	Y	<20 Hz	836.534	1673.07	1650	23.068	Y	<50 Hz	<20 Hz
12	15 - 20	600	N	N	N	N
13	15 - 20	550	Y	Y	Y	Y	17:01.74	848.222	1696.44	1650	46.444	Y	<50 Hz	862.101	1724.2	1800	75.798	N	>50 Hz	17:03.073	906.662	1813.32	1800	13.324	Y	<20 Hz	869.406	1738.81	1650	88.812	N	>50 Hz	<20 Hz
13	15 - 20	600	N	N	N	N
14	15 - 20	550	N	N	N	N
14	15 - 20	600	N	N	N	N
15	15 - 20	550	N	N	N	N
15	15 - 20	600	N	N	N	N
16	15 - 20	550	N	N	N	N
16	15 - 20	600	N	N	N	N
17	15 - 20	550	Y	Y	Y	Y	17:43.198	826.174	1652.35	1650	2.348	Y	<5 Hz	873.059	1746.12	1800	53.882	N	>50 Hz	17:44.578	898.015	1796.03	1800	3.97	Y	<5 Hz	871.598	1743.2	1650	93.196	N	>50 Hz	<5 Hz
17	15 - 20	600	N	N	N	N
18	15 - 20	550	N	N	N	N
18	15 - 20	600	N	N	N	N
19	15 - 20	550	N	Y	N	N
19	15 - 20	600	N	N	N	N
20	15 - 20	550	N	N	N	N
20	15 - 20	600	N	N	N	N
21	15 - 20	550	N	N	N	N
21	15 - 20	600	N	N	N	N
22	15 - 20	550	Y	Y	Y	Y	18:42.552	824.436	1648.87	1650	1.128	Y	<5 Hz	829.959	1659.92	1800	140.082	N	>50 Hz	18:42.844	853.984	1707.97	1800	92.032	N	>50 Hz	847.491	1694.98	1650	44.982	Y	<50 Hz	<5 Hz
22	15 - 20	600	N	N	N	N
23	15 - 20	550	N	N	N	N
23	15 - 20	600	N	N	N	N
24	15 - 20	550	N	N	N	N
24	15 - 20	600	N	N	N	N
25	15 - 20	550	N	N	N	N
25	15 - 20	600	N	N	N	N
26	15 - 20	550	Y	Y	Y	Y	19:22.051	848.19	1696.38	1650	46.38	Y	<50 Hz	915.428	1830.86	1800	30.856	Y	<50 Hz	19:22.428	899.174	1798.35	1800	1.652	Y	<5 Hz	870.137	1740.27	1650	90.274	N	>50 Hz	<50 Hz
26	15 - 20	600	N	N	N	N
27	15 - 20	550	N	N	N	N
27	15 - 20	600	N	N	N	N
28	15 - 20	550	Y	Y	Y	Y	19:41.709	858.619	1717.24	1650	67.238	N	>50 Hz	910.314	1820.63	1800	20.628	Y	<50 Hz	19:42.194	902.65	1805.3	1800	5.3	Y	<10 Hz	875.981	1751.96	1650	101.962	N	>50 Hz	<10 Hz
28	15 - 20	600	N	N	N	N
29	15 - 20	550	N	N	N	N
29	15 - 20	600	N	N	N	N
30	15 - 20	550	N	N	N	N
30	15 - 20	600	N	N	N	N
31	20 - 25	550	N	N	N	N
31	20 - 25	600	N	N	N	N
32	20 - 25	550	N	N	N	N
32	20 - 25	600	N	N	N	N
33	20 - 25	550	Y	Y	Y	Y	20:31.115	829.651	1659.3	1650	9.302	Y	<10 Hz	875.25	1750.5	1800	49.5	Y	<50 Hz	20:31.562	858.619	1717.24	1800	82.762	N	>50 Hz	858.449	1716.9	1650	66.898	N	>50 Hz	<10 Hz
33	20 - 25	600	Y	Y	N	N
34	20 - 25	550	N	N	N	N
34	20 - 25	600	N	N	N	N
35	20 - 25	550	N	N	N	N
35	20 - 25	600	N	N	N	N
36	20 - 25	550	Y	Y	N	N
36	20 - 25	600	N	N	N	N
37	20 - 25	550	N	N	N	N
37	20 - 25	600	N	N	N	N
38	20 - 25	550	N	N	N	N
38	20 - 25	600	N	N	Y	N
39	20 - 25	550	N	N	N	N
39	20 - 25	600	N	N	N	N
40	20 - 25	550	N	N	N	N
40	20 - 25	600	N	N	N	N
41	20 - 25	550	N	N	N	N
41	20 - 25	600	N	N	N	N
42	20 - 25	550	N	N	N	N
42	20 - 25	600	N	N	N	N
43	20 - 25	550	N	N	N	N
43	20 - 25	600	N	N	N	N
44	20 - 25	550	N	N	N	N
44	20 - 25	600	N	N	N	N
45	20 - 25	550	N	N	N	N
45	20 - 25	600	N	N	N	N
46	20 - 25	550	Y	Y	N	N
46	20 - 25	600	N	N	N	N
47	20 - 25	550	Y	Y	N	N
47	20 - 25	600	N	N	N	N
48	20 - 25	550	N	N	N	N
48	20 - 25	600	N	N	N	N
49	20 - 25	550	Y	Y	N	N
49	20 - 25	600	N	N	N	N
50	20 - 25	550	Y	Y	Y	Y	23:22.379	831.389	1662.78	1650	12.778	Y	<20 Hz	839.456	1678.91	1800	121.088	N	>50 Hz	23:23.076	896.856	1793.71	1800	6.288	Y	<10 Hz	893.513	1787.03	1650	137.026	N	>50 Hz	<10 Hz
50	20 - 25	600	N	N	N	N
51	20 - 25	550	Y	Y	Y	Y	23:30.643	844.714	1689.43	1650	39.428	Y	<50 Hz	876.711	1753.42	1800	46.578	Y	<50 Hz	23:31.141	901.491	1802.98	1800	2.982	Y	<5 Hz	919.08	1838.16	1650	188.16	N	>50 Hz	<50 Hz
51	20 - 25	600	N	N	N	N
52	20 - 25	550	N	N	N	N
52	20 - 25	600	N	N	N	N
53	20 - 25	550	Y	Y	Y	Y	23:51.48	823.857	1647.71	1650	2.286	Y	<5 Hz	853.335	1706.67	1800	93.33	N	>50 Hz	23:52.962	893.959	1787.92	1800	12.082	Y	<20 Hz	855.527	1711.05	1650	61.054	N	>50 Hz	<5 Hz
53	20 - 25	600	N	N	N	N
54	20 - 25	550	N	N	N	N
54	20 - 25	600	N	N	N	N
55	20 - 25	550	N	N	N	N
55	20 - 25	600	N	N	N	N
56	20 - 25	550	Y	Y	Y	Y	24:21.521	837.182	1674.36	1650	24.364	Y	<50 Hz	877.442	1754.88	1800	45.116	Y	<50 Hz	24:22.425	910.182	1820.36	1800	20.364	Y	<50 Hz	880.364	1760.73	1650	110.728	N	>50 Hz	<50 Hz
56	20 - 25	600	N	N	N	N
57	20 - 25	550	N	N	N	N
57	20 - 25	600	N	N	N	N
58	20 - 25	550	N	N	N	N
58	20 - 25	600	N	N	N	N
59	20 - 25	550	N	N	N	N
59	20 - 25	600	N	N	N	N
60	20 - 25	550	N	N	N	N
60	20 - 25	600	N	N	N	N
61	25 - 30	550	Y	Y	N	N
61	25 - 30	600	N	N	N	N
62	25 - 30	550	Y	Y	Y	Y	25:20.522	833.706	1667.41	1650	17.412	Y	<20 Hz	883.286	1766.57	1800	33.428	Y	<50 Hz	25:21.189	898.594	1797.19	1800	2.812	Y	<5 Hz	835.073	1670.15	1650	20.146	Y	<50 Hz	<50 Hz
62	25 - 30	600	N	N	N	N
63	25 - 30	550	N	N	N	N
63	25 - 30	600	N	N	N	N
64	25 - 30	550	N	N	N	N
64	25 - 30	600	N	N	N	N
65	25 - 30	550	N	N	N	N
65	25 - 30	600	N	N	N	N
66	25 - 30	550	N	N	N	N
66	25 - 30	600	N	N	N	N
67	25 - 30	550	Y	Y	N	N
67	25 - 30	600	N	N	N	N
68	25 - 30	550	Y	Y	Y	Y	26:21.084	852.825	1705.65	1650	55.65	N	>50 Hz	872.328	1744.66	1800	55.344	N	>50 Hz	26:21.359	902.07	1804.14	1800	4.14	Y	<5 Hz	856.988	1713.98	1650	63.976	N	>50 Hz	<5 Hz
68	25 - 30	600	N	N	N	N
69	25 - 30	550	Y	Y	Y	Y	0.0184386	832.151	1664.3	1650	14.302	Y	<20 Hz	892.052	1784.1	1800	15.896	Y	<20 Hz	0.0184576	893.513	1787.03	1800	12.974	Y	<20 Hz	894.243	1788.49	1650	138.486	N	>50 Hz	<20 Hz
69	25 - 30	600	N	N	N	N
70	25 - 30	550	Y	Y	Y	Y	26:42.065	837.182	1674.36	1650	24.364	Y	<50 Hz	861.371	1722.74	1800	77.258	N	>50 Hz	26:42.955	911.92	1823.84	1800	23.84	Y	<50 Hz	877.442	1754.88	1650	104.884	N	>50 Hz	<50 Hz
70	25 - 30	600	N	N	N	N
71	25 - 30	550	Y	Y	Y	Y	26:52.242	825.595	1651.19	1650	1.19	Y	<5 Hz	861.371	1722.74	1800	77.258	N	>50 Hz	26:53.554	865.571	1731.14	1800	68.858	N	>50 Hz	865.023	1730.05	1650	80.046	N	>50 Hz	<5 Hz
71	25 - 30	600	N	N	N	N
72	25 - 30	550	N	N	N	N
72	25 - 30	600	N	N	N	N
73	25 - 30	550	N	N	N	N
73	25 - 30	600	N	N	N	N
74	25 - 30	550	N	N	N	N
74	25 - 30	600	N	N	N	N
75	25 - 30	550	Y	Y	N	N
75	25 - 30	600	N	N	N	N
76	25 - 30	550	N	N	N	N
76	25 - 30	600	N	N	N	N
77	25 - 30	550	Y	N	N	N
77	25 - 30	600	N	N	N	N
78	25 - 30	550	Y	Y	N	N
78	25 - 30	600	N	N	N	N
79	25 - 30	550	N	N	N	N
79	25 - 30	600	N	N	N	N
80	25 - 30	550	N	N	N	N
80	25 - 30	600	N	N	N	N
81	25 - 30	550	N	N	N	N
81	25 - 30	600	N	N	N	N
82	25 - 30	550	N	N	N	N
82	25 - 30	600	N	N	N	N
83	25 - 30	550	N	N	N	N
83	25 - 30	600	N	N	N	N
84	25 - 30	550	Y	Y	N	N
84	25 - 30	600	N	N	N	N
85	25 - 30	550	N	N	N	N
85	25 - 30	600	N	N	N	N
86	25 - 30	550	N	N	N	N
86	25 - 30	600	N	N	N	N
87	25 - 30	550	N	N	N	N
87	25 - 30	600	N	N	N	N
88	25 - 30	550	N	N	N	N
88	25 - 30	600	N	N	N	N
89	25 - 30	550	N	N	N	N
89	25 - 30	600	N	N	N	N
90	25 - 30	550	Y	Y	Y	Y	30:00.348	818.782	1637.56	1650	12.436	Y	<20 Hz	899.357	1798.71	1800	1.286	Y	<5 Hz	30:02.519	898.249	1796.5	1800	3.502	Y	<5 Hz	936.612	1873.22	1650	223.224	N	>50 Hz	<5 Hz
90	25 - 30	600	N	N	N	N
91	30 - 35	550	N	N	N	N
91	30 - 35	600	N	N	N	N
92	30 - 35	550	N	N	N	N
92	30 - 35	600	N	N	N	N
93	30 - 35	550	N	N	N	N
93	30 - 35	600	N	N	N	N
94	30 - 35	550	N	N	N	N
94	30 - 35	600	N	N	N	N
95	30 - 35	550	N	N	N	N
95	30 - 35	600	N	N	N	N
96	30 - 35	550	Y	Y	Y	Y	31:00.434	831.543	1663.09	1650	13.086	Y	<20 Hz	892.052	1784.1	1800	15.896	Y	<20 Hz	31:01.353	894.189	1788.38	1800	11.622	Y	<20 Hz	873.059	1746.12	1650	96.118	N	>50 Hz	<20 Hz
96	30 - 35	600	N	N	N	N
97	30 - 35	550	Y	Y	N	N
97	30 - 35	600	N	N	N	N
98	30 - 35	550	N	N	N	N
98	30 - 35	600	N	N	N	N
99	30 - 35	550	N	N	N	N
99	30 - 35	600	N	N	N	N
100	30 - 35	550	Y	Y	Y	Y	31:42.449	840.824	1681.65	1650	31.648	Y	<50 Hz	860.64	1721.28	1800	78.72	N	>50 Hz	31:40.805	904.629	1809.26	1800	9.258	Y	<10 Hz	849.683	1699.37	1650	49.366	Y	<50 Hz	<50 Hz
100	30 - 35	600	N	N	N	N
101	30 - 35	550	N	N	N	N
101	30 - 35	600	N	N	N	N
102	30 - 35	550	N	N	N	N
102	30 - 35	600	N	N	N	N
103	30 - 35	550	N	N	N	N
103	30 - 35	600	N	N	N	N
104	30 - 35	550	N	N	N	N
104	30 - 35	600	N	N	N	N
105	30 - 35	550	Y	Y	Y	Y	32:31.61	866.484	1732.97	1650	82.968	N	>50 Hz	911.775	1823.55	1800	23.55	Y	<50 Hz	32:31.503	892.448	1784.9	1800	15.104	Y	<20 Hz	851.144	1702.29	1650	52.288	N	>50 Hz	<20 Hz
105	30 - 35	600	N	N	N	N
106	30 - 35	550	N	Y	N	N
106	30 - 35	600	N	N	N	N
107	30 - 35	550	N	N	N	N
107	30 - 35	600	N	N	N	N
108	30 - 35	550	N	N	N	N
108	30 - 35	600	N	N	N	N
109	30 - 35	550	Y	Y	N	N
109	30 - 35	600	N	N	N	N
110	30 - 35	550	N	N	N	N
110	30 - 35	600	N	N	N	N
111	30 - 35	550	Y	Y	N	N
111	30 - 35	600	N	N	N	N
112	30 - 35	550	Y	Y	N	N
112	30 - 35	600	N	N	N	N
113	30 - 35	550	N	N	N	N
113	30 - 35	600	N	N	N	N
114	30 - 35	550	N	N	N	N
114	30 - 35	600	N	N	N	N
115	30 - 35	550	N	N	N	N
115	30 - 35	600	N	N	N	N
116	30 - 35	550	Y	Y	N	N
116	30 - 35	600	N	N	N	N
117	30 - 35	550	Y	Y	Y	Y	34:30.485	826.323	1652.65	1650	2.646	Y	<5 Hz	837.264	1674.53	1800	125.472	N	>50 Hz	34:31.01	899.989	1799.98	1800	0.022	Y	<5 Hz	879.633	1759.27	1650	109.266	N	>50 Hz	<5 Hz
117	30 - 35	600	N	N	N	N
118	30 - 35	550	N	N	N	N
118	30 - 35	600	N	N	N	N
119	30 - 35	550	Y	N	N	N
119	30 - 35	600	N	N	N	N
120	30 - 35	550	Y	Y	N	N
120	30 - 35	600	N	N	N	N
121	35 - 40	550	Y	Y	Y	Y	35:12.225	823.423	1646.85	1650	3.154	Y	<5 Hz	836.534	1673.07	1800	126.932	N	>50 Hz			0	1800	1800	N	>50 Hz	813.158	1626.32	1650	23.684	Y	<50 Hz	<5 Hz
121	35 - 40	600	N	N	N	N
122	35 - 40	550	N	N	N	N
122	35 - 40	600	N	N	N	N
123	35 - 40	550	N	N	N	N
123	35 - 40	600	N	N	N	N
124	35 - 40	550	N	N	N	N
124	35 - 40	600	N	N	N	N
125	35 - 40	550	N	N	N	N
125	35 - 40	600	Y	Y	N	N
126	35 - 40	550	N	N	N	N
126	35 - 40	600	N	N	N	N
127	35 - 40	550	Y	Y	Y	Y	36:10.98	835.073	1670.15	1650	20.146	Y	<50 Hz	852.605	1705.21	1800	94.79	N	>50 Hz	0.025147	889.86	1779.72	1800	20.28	Y	<50 Hz	840.917	1681.83	1650	31.834	Y	<50 Hz	<50 Hz
127	35 - 40	600	N	N	N	N
128	35 - 40	550	N	N	N	N
128	35 - 40	600	N	N	N	N
129	35 - 40	550	Y	Y	N	N
129	35 - 40	600	N	N	N	N
130	35 - 40	550	N	N	N	N
130	35 - 40	600	N	N	N	N
131	35 - 40	550	Y	Y	N	N
131	35 - 40	600	N	Y	N	N
132	35 - 40	550	Y	Y	Y	Y	37:01.474	828.643	1657.29	1650	7.286	Y	<10 Hz	854.066	1708.13	1800	91.868	N	>50 Hz	37:01.767	898.829	1797.66	1800	2.342	Y	<5 Hz	898.626	1797.25	1650	147.252	N	>50 Hz	<5 Hz
132	35 - 40	600	N	N	N	N
133	35 - 40	550	N	N	N	N
133	35 - 40	600	N	N	N	N
134	35 - 40	550	N	N	N	N
134	35 - 40	600	N	N	N	N
135	35 - 40	550	N	Y	N	N
135	35 - 40	600	N	N	N	N
136	35 - 40	550	Y	Y	N	N
136	35 - 40	600	N	N	N	N
137	35 - 40	550	N	N	N	N
137	35 - 40	600	N	N	N	N
138	35 - 40	550	N	N	N	N
138	35 - 40	600	N	N	N	N
139	35 - 40	550	N	N	N	N
139	35 - 40	600	N	N	N	N
140	35 - 40	550	N	N	N	N
140	35 - 40	600	N	N	N	N
141	35 - 40	550	N	N	N	N
141	35 - 40	600	N	N	N	N
142	35 - 40	550	N	N	N	N
142	35 - 40	600	N	N	N	N
143	35 - 40	550	N	N	N	N
143	35 - 40	600	N	N	N	N
144	35 - 40	550	N	N	N	N
144	35 - 40	600	N	N	N	N
145	35 - 40	550	Y	Y	N	N
145	35 - 40	600	N	N	N	N
146	35 - 40	550	N	N	N	N
146	35 - 40	600	Y	Y	N	N
147	35 - 40	550	N	N	N	N
147	35 - 40	600	N	N	N	N
148	35 - 40	550	Y	Y	N	N
148	35 - 40	600	N	N	N	N
149	35 - 40	550	N	N	N	N
149	35 - 40	600	N	N	N	N
150	35 - 40	550	N	N	N	N
150	35 - 40	600	N	N	N	N
151	40 - 45	550	Y	Y	Y	Y	1.67361	857.718	1715.44	1650	65.436	N	>50 Hz	845.3	1690.6	1800	109.4	N	>50 Hz	40:12.186	896.509	1793.02	1800	6.982	Y	<10 Hz	854.066	1708.13	1650	58.132	N	>50 Hz	<10 Hz
151	40 - 45	600	N	N	N	N
152	40 - 45	550	Y	N	N	N
152	40 - 45	600	N	N	N	N
153	40 - 45	550	N	N	N	N
153	40 - 45	600	N	N	N	N
154	40 - 45	550	N	N	N	N
154	40 - 45	600	N	N	N	N
155	40 - 45	550	N	N	N	N
155	40 - 45	600	N	N	N	N
156	40 - 45	550	Y	Y	N	N
156	40 - 45	600	N	N	N	N
157	40 - 45	550	N	N	N	N
157	40 - 45	600	N	N	N	N
158	40 - 45	550	N	N	N	N
158	40 - 45	600	N	N	N	N
159	40 - 45	550	N	Y	N	N
159	40 - 45	600	N	N	N	N
160	40 - 45	550	N	N	N	N
160	40 - 45	600	N	N	N	N
161	40 - 45	550	N	N	N	N
161	40 - 45	600	N	N	N	N
162	40 - 45	550	N	N	N	N
162	40 - 45	600	N	N	N	N
163	40 - 45	550	N	N	N	N
163	40 - 45	600	N	N	N	N
164	40 - 45	550	N	N	N	N
164	40 - 45	600	N	N	N	N
165	40 - 45	550	N	N	N	N
165	40 - 45	600	N	N	N	N
166	40 - 45	550	Y	Y	N	N
166	40 - 45	600	N	N	N	N
167	40 - 45	550	Y	Y	N	N
167	40 - 45	600	N	N	N	N
168	40 - 45	550	Y	Y	Y	Y	43:00.573	825.163	1650.33	1650	0.326	Y	<5 Hz	880.364	1760.73	1800	39.272	Y	<50 Hz	43:02.252	899.409	1798.82	1800	1.182	Y	<5 Hz	893.513	1787.03	1650	137.026	N	>50 Hz	<5 Hz
168	40 - 45	600	N	N	N	N
169	40 - 45	550	N	N	N	N
169	40 - 45	600	N	N	N	N
170	40 - 45	550	N	N	N	N
170	40 - 45	600	N	N	N	N
171	40 - 45	550	N	N	N	N
171	40 - 45	600	N	N	N	N
172	40 - 45	550	N	N	N	N
172	40 - 45	600	N	N	N	N
173	40 - 45	550	N	N	N	N
173	40 - 45	600	N	N	N	N
174	40 - 45	550	N	N	N	N
174	40 - 45	600	N	N	N	N
175	40 - 45	550	N	N	N	N
175	40 - 45	600	N	N	N	N
176	40 - 45	550	N	Y	N	N
176	40 - 45	600	N	N	N	N
177	40 - 45	550	N	N	N	N
177	40 - 45	600	N	N	N	N
178	40 - 45	550	N	N	N	N
178	40 - 45	600	N	N	N	N
179	40 - 45	550	N	N	N	N
179	40 - 45	600	N	N	N	N
180	40 - 45	550	N	N	N	N
180	40 - 45	600	N	N	N	N
181	45 - 50	550	N	N	N	N
181	45 - 50	600	N	N	N	N
182	45 - 50	550	Y	Y	N	N
182	45 - 50	600	N	N	N	N
183	45 - 50	550	N	N	N	N
183	45 - 50	600	N	N	N	N
184	45 - 50	550	N	N	N	N
184	45 - 50	600	N	N	N	N
185	45 - 50	550	N	N	N	N
185	45 - 50	600	N	N	N	N
186	45 - 50	550	N	N	N	N
186	45 - 50	600	N	N	N	N
187	45 - 50	550	N	N	N	N
187	45 - 50	600	N	N	N	N
188	45 - 50	550	N	N	N	N
188	45 - 50	600	N	N	N	N
189	45 - 50	550	N	N	N	N
189	45 - 50	600	N	N	N	N
190	45 - 50	550	N	N	N	N
190	45 - 50	600	N	N	N	N
191	45 - 50	550	N	N	N	N
191	45 - 50	600	N	N	N	N
192	45 - 50	550	N	N	N	N
192	45 - 50	600	N	N	N	N
193	45 - 50	550	N	N	N	N
193	45 - 50	600	N	N	N	N
194	45 - 50	550	N	N	N	N
194	45 - 50	600	N	N	N	N
195	45 - 50	550	N	N	N	N
195	45 - 50	600	N	N	N	N
196	45 - 50	550	N	N	N	N
196	45 - 50	600	N	N	N	N
197	45 - 50	550	N	N	N	N
197	45 - 50	600	N	N	N	N
198	45 - 50	550	N	N	N	N
198	45 - 50	600	N	N	N	N
199	45 - 50	550	N	N	N	N
199	45 - 50	600	N	N	N	N
200	45 - 50	550	N	N	N	N
200	45 - 50	600	N	N	N	N
201	45 - 50	550	N	N	N	N
201	45 - 50	600	N	N	N	N
202	45 - 50	550	N	N	N	N
202	45 - 50	600	N	N	N	N
203	45 - 50	550	N	N	N	N
203	45 - 50	600	N	N	N	N
204	45 - 50	550	N	N	N	N
204	45 - 50	600	N	N	N	N
205	45 - 50	550	N	N	N	N
205	45 - 50	600	N	N	N	N
206	45 - 50	550	N	N	N	N
206	45 - 50	600	N	N	N	N
207	45 - 50	550	N	N	N	N
207	45 - 50	600	N	N	N	N
208	45 - 50	550	Y	N	N	N
208	45 - 50	600	N	N	N	N
209	45 - 50	550	N	N	N	N
209	45 - 50	600	N	Y	N	N
210	45 - 50	550	N	N	N	N
210	45 - 50	600	N	N	N	N
211	50 - 55	550	N	N	N	N
211	50 - 55	600	N	N	N	N
212	50 - 55	550	Y	Y	N	N
212	50 - 55	600	N	N	N	N
213	50 - 55	550	N	N	N	N
213	50 - 55	600	N	N	N	N
214	50 - 55	550	Y	Y	N	N
214	50 - 55	600	N	N	N	N
215	50 - 55	550	Y	N	N	N
215	50 - 55	600	N	N	N	N
216	50 - 55	550	N	N	N	N
216	50 - 55	600	N	N	N	N
217	50 - 55	550	N	N	N	N
217	50 - 55	600	N	N	N	N
218	50 - 55	550	N	N	N	N
218	50 - 55	600	N	N	N	N
219	50 - 55	550	N	N	N	N
219	50 - 55	600	N	N	N	N
220	50 - 55	550	Y	Y	Y	Y	2.15278	856.988	1713.98	1650	63.976	N	>50 Hz	856.988	1713.98	1800	86.024	N	>50 Hz	51:44.785	899.409	1798.82	1800	1.182	Y	<5 Hz	872.328	1744.66	1650	94.656	N	>50 Hz	<5 Hz
220	50 - 55	600	N	N	N	N
221	50 - 55	550	N	N	N	N
221	50 - 55	600	N	N	N	N
222	50 - 55	550	N	N	N	N
222	50 - 55	600	N	N	N	N
223	50 - 55	550	N	N	N	N
223	50 - 55	600	N	N	N	N
224	50 - 55	550	N	N	N	N
224	50 - 55	600	N	N	N	N
225	50 - 55	550	N	N	N	N
225	50 - 55	600	N	N	N	N
226	50 - 55	550	N	N	N	N
226	50 - 55	600	N	N	N	N
227	50 - 55	550	N	N	N	N
227	50 - 55	600	N	N	N	N
228	50 - 55	550	Y	Y	N	N
228	50 - 55	600	N	N	N	N
229	50 - 55	550	N	N	N	N
229	50 - 55	600	N	N	N	N
230	50 - 55	550	N	N	N	N
230	50 - 55	600	N	N	N	N
231	50 - 55	550	N	N	N	N
231	50 - 55	600	N	N	N	N
232	50 - 55	550	N	N	N	N
232	50 - 55	600	N	N	N	N
233	50 - 55	550	N	N	N	N
233	50 - 55	600	N	N	N	N
234	50 - 55	550	N	N	N	N
234	50 - 55	600	N	N	N	N
235	50 - 55	550	N	N	N	N
235	50 - 55	600	N	N	N	N
236	50 - 55	550	N	N	N	N
236	50 - 55	600	N	N	N	N
237	50 - 55	550	N	N	N	N
237	50 - 55	600	N	N	N	N
238	50 - 55	550	N	N	N	N
238	50 - 55	600	N	N	N	N
239	50 - 55	550	N	N	N	N
239	50 - 55	600	N	N	N	N
240	50 - 55	550	N	N	N	N
240	50 - 55	600	N	N	N	N
241	55 - 60	550	N	N	N	N
241	55 - 60	600	N	N	N	N
242	55 - 60	550	N	N	N	N
242	55 - 60	600	N	N	N	N
243	55 - 60	550	N	N	N	N
243	55 - 60	600	N	N	N	N
244	55 - 60	550	N	N	N	N
244	55 - 60	600	N	N	N	N
245	55 - 60	550	N	N	N	N
245	55 - 60	600	N	N	N	N
246	55 - 60	550	N	N	N	N
246	55 - 60	600	N	N	N	N
247	55 - 60	550	N	N	N	N
247	55 - 60	600	N	N	N	N
248	55 - 60	550	N	N	N	N
248	55 - 60	600	N	N	N	N
249	55 - 60	550	N	N	N	N
249	55 - 60	600	N	N	N	N
250	55 - 60	550	N	N	N	N
250	55 - 60	600	N	N	N	N
251	55 - 60	550	N	N	N	N
251	55 - 60	600	N	N	N	N
252	55 - 60	550	N	N	N	N
252	55 - 60	600	N	N	N	N
253	55 - 60	550	N	N	N	N
253	55 - 60	600	N	N	N	N
254	55 - 60	550	N	N	N	N
254	55 - 60	600	N	N	N	N
255	55 - 60	550	N	N	N	N
255	55 - 60	600	N	N	N	N
256	55 - 60	550	N	N	N	N
256	55 - 60	600	N	N	N	N
257	55 - 60	550	N	N	N	N
257	55 - 60	600	N	N	N	N
258	55 - 60	550	N	N	N	N
258	55 - 60	600	N	N	N	N
259	55 - 60	550	N	N	N	N
259	55 - 60	600	N	N	N	N
260	55 - 60	550	N	N	N	N
260	55 - 60	600	N	N	N	N
261	55 - 60	550	N	N	N	N
261	55 - 60	600	N	N	N	N
262	55 - 60	550	Y	Y	N	N
262	55 - 60	600	N	N	N	N
263	55 - 60	550	Y	Y	N	N
263	55 - 60	600	N	N	N	N
264	55 - 60	550	N	N	N	N
264	55 - 60	600	N	N	N	N
265	55 - 60	550	N	N	N	N
265	55 - 60	600	N	N	N	N
266	55 - 60	550	Y	N	Y	N
266	55 - 60	600	N	N	N	N
267	55 - 60	550	Y	Y	N	N
267	55 - 60	600	N	N	N	N
268	55 - 60	550	N	N	N	N
268	55 - 60	600	N	N	N	N
269	55 - 60	550	N	N	N	N
269	55 - 60	600	N	N	N	N
270	55 - 60	550	N	N	N	N
270	55 - 60	600	N	N	N	N
1	15 - 20	550	N	Y	N	N
1	15 - 20	600	N	N	N	N
2	15 - 20	550	N	Y	Y	N
2	15 - 20	600	N	N	N	N
3	15 - 20	550	Y	Y	Y	Y	15:24.491	815.746	1631.49	1650	18.508	Y	<20 Hz	906.763	1813.53	1800	13.526	Y	<20 Hz	15:20.476	902.07	1804.14	1800	4.14	Y	<5 Hz	874.726	1749.45	1650	99.452	N	>50 Hz	<20 Hz
3	15 - 20	600	N	N	N	N
4	15 - 20	550	Y	Y	Y	Y	15:31.15	804.738	1609.48	1650	40.524	Y	<50 Hz	890.745	1781.49	1800	18.51	Y	<20 Hz	15:31.501	898.594	1797.19	1800	2.812	Y	<5 Hz	861.377	1722.75	1650	72.754	N	>50 Hz	<5 Hz
4	15 - 20	600	N	N	N	N
5	15 - 20	550	N	Y	N	N
5	15 - 20	600	N	N	N	N
6	15 - 20	550	N	N	N	N
6	15 - 20	600	N	N	N	N
7	15 - 20	550	Y	Y	N	N
7	15 - 20	600	N	N	N	N
8	15 - 20	550	Y	Y	N	N
8	15 - 20	600	N	Y	N	N
9	15 - 20	550	N	N	N	N
9	15 - 20	600	N	N	N	N
10	15 - 20	550	N	N	N	N
10	15 - 20	600	N	N	N	N
11	15 - 20	550	N	N	N	N
11	15 - 20	600	N	N	N	N
12	15 - 20	550	N	N	N	N
12	15 - 20	600	N	Y	N	N
13	15 - 20	550	Y	Y	Y	Y	17:01.451	826.754	1653.51	1650	3.508	Y	<5 Hz	829.339	1658.68	1800	141.322	N	>50 Hz	17:01.855	910.182	1820.36	1800	20.364	Y	<50 Hz	920.112	1840.22	1650	190.224	N	>50 Hz	<5 Hz
13	15 - 20	600	N	Y	N	N
14	15 - 20	550	N	N	N	N
14	15 - 20	600	N	N	N	N
15	15 - 20	550	Y	Y	N	N
15	15 - 20	600	N	N	N	N
16	15 - 20	550	N	N	N	N
16	15 - 20	600	N	N	N	N
17	15 - 20	550	Y	Y	Y	Y	17:41.907	822.698	1645.4	1650	4.604	Y	<5 Hz	891.412	1782.82	1800	17.176	Y	<20 Hz	17:42.741	910.761	1821.52	1800	21.522	Y	<50 Hz	846.693	1693.39	1650	43.386	Y	<50 Hz	<50 Hz
17	15 - 20	600	N	N	N	N
18	15 - 20	550	N	N	N	N
18	15 - 20	600	N	N	N	N
19	15 - 20	550	Y	N	Y	N
19	15 - 20	600	N	N	N	N
20	15 - 20	550	N	N	N	N
20	15 - 20	600	N	N	N	N
21	15 - 20	550	N	N	N	N
21	15 - 20	600	N	N	N	N
22	15 - 20	550	Y	Y	Y	Y	18:30.535	826.754	1653.51	1650	3.508	Y	<5 Hz	859.374	1718.75	1800	81.252	N	>50 Hz	18:31.284	910.182	1820.36	1800	20.364	Y	<50 Hz	847.36	1694.72	1650	44.72	Y	<50 Hz	<50 Hz
22	15 - 20	600	N	N	N	N
23	15 - 20	550	N	Y	N	N
23	15 - 20	600	N	N	N	N
24	15 - 20	550	Y	Y	Y	Y	18:53.107	834.865	1669.73	1650	19.73	Y	<20 Hz	880.733	1761.47	1800	38.534	Y	<50 Hz	18:53.754	881.793	1763.59	1800	36.414	Y	<50 Hz	880.733	1761.47	1650	111.466	N	>50 Hz	<50 Hz
24	15 - 20	600	N	Y	N	N
25	15 - 20	550	N	Y	N	N
25	15 - 20	600	N	N	N	N
26	15 - 20	550	Y	Y	Y	Y	19:10.309	852.246	1704.49	1650	54.492	N	>50 Hz	854.702	1709.4	1800	90.596	N	>50 Hz	19:10.8	888.166	1776.33	1800	23.668	Y	<50 Hz	837.348	1674.7	1650	24.696	Y	<50 Hz	<50 Hz
26	15 - 20	600	N	N	N	N
27	15 - 20	550	Y	Y	Y	Y	19:20.722	827.333	1654.67	1650	4.666	Y	<5 Hz	884.07	1768.14	1800	31.86	Y	<50 Hz	19:21.533	904.388	1808.78	1800	8.776	Y	<10 Hz	891.412	1782.82	1650	132.824	N	>50 Hz	<5 Hz
27	15 - 20	600	N	N	N	N							<5 Hz
28	15 - 20	550	N	Y	Y	N
28	15 - 20	600	N	N	N	N
29	15 - 20	550	Y	Y	Y	Y	19:44.206	827.336	1654.67	1650	4.672	Y	<5 Hz	861.377	1722.75	1800	77.246	N	>50 Hz	19:41.48	893.959	1787.92	1800	12.082	Y	<20 Hz	823.857	1647.71	1650	2.286	Y	<5 Hz	<5 Hz
29	15 - 20	600	N	N	N	N
30	15 - 20	550	Y	Y	Y	Y	19:53.961	839.5	1679	1650	29	Y	<50 Hz	862.044	1724.09	1800	75.912	N	>50 Hz	19:54.809	901.491	1802.98	1800	2.982	Y	<5 Hz	866.049	1732.1	1650	82.098	N	>50 Hz	<5 Hz
30	15 - 20	600	N	N	N	N
31	20 - 25	550	Y	Y	Y	Y	20:02.529	838.92	1677.84	1650	27.84	Y	<50 Hz	855.37	1710.74	1800	89.26	N	>50 Hz	20:04.192	896.856	1793.71	1800	6.288	Y	<10 Hz	872.723	1745.45	1650	95.446	N	>50 Hz	<10 Hz
31	20 - 25	600	N	N	N	N
32	20 - 25	550	Y	N	Y	N
32	20 - 25	600	N	N	N	N
33	20 - 25	550	Y	Y	Y	Y	20:20.087	866.97	1733.94	1650	83.94	N	>50 Hz	863.514	1727.03	1800	72.972	N	>50 Hz	20:20.877	893.838	1787.68	1800	12.324	Y	<20 Hz	862.248	1724.5	1650	74.496	N	>50 Hz	<20 Hz
33	20 - 25	600	N	N	N	N
34	20 - 25	550	Y	Y	Y	Y	20:30.841	849.116	1698.23	1650	48.232	Y	<50 Hz	872.373	1744.75	1800	55.254	N	>50 Hz	20:32.947	920.319	1840.64	1800	40.638	Y	<50 Hz	932.487	1864.97	1650	214.974	N	>50 Hz	<50 Hz
34	20 - 25	600	N	N	N	N
35	20 - 25	550	Y	Y	Y	Y	20:43.758	853.235	1706.47	1650	56.47	N	>50 Hz	890.724	1781.45	1800	18.552	Y	<20 Hz	20:44.503	905.019	1810.04	1800	10.038	Y	<20 Hz	908.441	1816.88	1650	166.882	N	>50 Hz	<20 Hz
35	20 - 25	600	N	N	N	N
36	20 - 25	550	Y	Y	Y	Y	20:50.422	850.292	1700.58	1650	50.584	N	>50 Hz	867.944	1735.89	1800	64.112	N	>50 Hz	20:51.574	896.192	1792.38	1800	7.616	Y	<10 Hz	887.56	1775.12	1650	125.12	N	>50 Hz	<10 Hz
36	20 - 25	600	N	N	N	N
37	20 - 25	550	N	N	N	N
37	20 - 25	600	N	N	N	N
38	20 - 25	550	Y	Y	Y	Y	21:12.031	843.231	1686.46	1650	36.462	Y	<50 Hz	898.317	1796.63	1800	3.366	Y	<5 Hz	21:13.02	902.746	1805.49	1800	5.492	Y	<10 Hz	878.068	1756.14	1650	106.136	N	>50 Hz	<5 Hz
38	20 - 25	600	Y	Y	N	N
39	20 - 25	550	N	Y	Y	N
39	20 - 25	600	N	N	N	N
40	20 - 25	550	Y	Y	Y	Y	21:30.816	825.577	1651.15	1650	1.154	Y	<5 Hz	904.645	1809.29	1800	9.29	Y	<10 Hz	21:31.381	899.723	1799.45	1800	0.554	Y	<5 Hz	895.786	1791.57	1650	141.572	N	>50 Hz	<5 Hz
40	20 - 25	600	N	N	N	N
41	20 - 25	550	Y	Y	Y	Y	21:40.202	850.881	1701.76	1650	51.762	N	>50 Hz	885.661	1771.32	1800	28.678	Y	<50 Hz	21:41.308	902.665	1805.33	1800	5.33	Y	<10 Hz	890.724	1781.45	1650	131.448	N	>50 Hz	<10 Hz
41	20 - 25	600	N	N	N	N
42	20 - 25	550	N	N	Y	N
42	20 - 25	600	N	N	N	N
43	20 - 25	550	Y	Y	Y	Y	22:01.371	849.116	1698.23	1650	48.232	Y	<50 Hz	904.645	1809.29	1800	9.29	Y	<10 Hz	22:02.54	899.723	1799.45	1800	0.554	Y	<5 Hz	861.616	1723.23	1650	73.232	N	>50 Hz	<5 Hz
43	20 - 25	600	N	N	N	N
44	20 - 25	550	N	N	N	N
44	20 - 25	600	N	N	N	N
45	20 - 25	550	N	N	N	N
45	20 - 25	600	N	N	N	N
46	20 - 25	550	Y	Y	Y	Y	22:31.489	850.292	1700.58	1650	50.584	N	>50 Hz	905.278	1810.56	1800	10.556	Y	<20 Hz	22:32.358	913.257	1826.51	1800	26.514	Y	<50 Hz	867.311	1734.62	1650	84.622	N	>50 Hz	<20 Hz
46	20 - 25	600	N	N	N	N
47	20 - 25	550	Y	Y	Y	Y	22:40.844	853.823	1707.65	1650	57.646	N	>50 Hz	886.927	1773.85	1800	26.146	Y	<50 Hz	22:41.17	902.077	1804.15	1800	4.154	Y	<10 Hz	893.888	1787.78	1650	137.776	N	>50 Hz	<10 Hz
47	20 - 25	600	N	N	N	N
48	20 - 25	550	Y	Y	Y	Y	22:51.111	845.585	1691.17	1650	41.17	Y	<50 Hz	898.317	1796.63	1800	3.366	Y	<5 Hz	22:52.355	875.008	1750.02	1800	49.984	Y	<50 Hz	856.553	1713.11	1650	63.106	N	>50 Hz	<50 Hz
48	20 - 25	600	N	N	N	N
49	20 - 25	550	Y	Y	Y	Y	23:00.513	872.654	1745.31	1650	95.308	N	>50 Hz	885.661	1771.32	1800	28.678	Y	<50 Hz	23:02.797	898.546	1797.09	1800	2.908	Y	<5 Hz	862.248	1724.5	1650	74.496	N	>50 Hz	<5 Hz
49	20 - 25	600	N	N	N	N
50	20 - 25	550	Y	Y	Y	Y	23:11.34	829.108	1658.22	1650	8.216	Y	<10 Hz	899.583	1799.17	1800	0.834	Y	<5 Hz	23:12.385	875.596	1751.19	1800	48.808	Y	<50 Hz	840.101	1680.2	1650	30.202	Y	<50 Hz	<50 Hz
50	20 - 25	600	N	N	N	N
51	20 - 25	550	N	N	N	N
51	20 - 25	600	N	N	N	N
52	20 - 25	550	Y	Y	Y	Y	23:30.099	856.177	1712.35	1650	62.354	N	>50 Hz	902.114	1804.23	1800	4.228	Y	<5 Hz	23:33.024	902.665	1805.33	1800	5.33	Y	<10 Hz	879.334	1758.67	1650	108.668	N	>50 Hz	<5 Hz
52	20 - 25	600	N	N	N	N
53	20 - 25	550	Y	Y	Y	Y	23:42.915	839.7	1679.4	1650	29.4	Y	<50 Hz	886.927	1773.85	1800	26.146	Y	<50 Hz	23:43.75	902.077	1804.15	1800	4.154	Y	<5 Hz	859.085	1718.17	1650	68.17	N	>50 Hz	<50 Hz
53	20 - 25	600	N	N	N	N
54	20 - 25	550	Y	Y	Y	Y	23:52.188	820.87	1641.74	1650	8.26	Y	<10 Hz	890.724	1781.45	1800	18.552	Y	<20 Hz	23:53.735	904.43	1808.86	1800	8.86	Y	<10 Hz	816.056	1632.11	1650	17.888	Y	<20 Hz	<10 Hz
54	20 - 25	600	N	N	N	N
55	20 - 25	550	Y	Y	Y	Y	24:01.633	853.823	1707.65	1650	57.646	N	>50 Hz	897.051	1794.1	1800	5.898	Y	<10 Hz	24:02.242	902.665	1805.33	1800	5.33	Y	<10 Hz	877.435	1754.87	1650	104.87	N	>50 Hz	<10 Hz
55	20 - 25	600	N	N	N	N
56	20 - 25	550	Y	Y	Y	Y	24:10.082	883.246	1766.49	1650	116.492	N	>50 Hz	898.317	1796.63	1800	3.366	Y	<5 Hz	24:12.063	902.077	1804.15	1800	4.154	Y	<5 Hz	908.441	1816.88	1650	166.882	N	>50 Hz	<5 Hz
56	20 - 25	600	N	N	N	N
57	20 - 25	550	N	N	N	N
57	20 - 25	600	N	N	N	N
58	20 - 25	550	Y	Y	Y	Y	24:31.295	838.523	1677.05	1650	27.046	Y	<50 Hz	891.989	1783.98	1800	16.022	Y	<20 Hz	24:33.245	899.723	1799.45	1800	0.554	Y	<5 Hz	884.396	1768.79	1650	118.792	N	>50 Hz	<5 Hz
58	20 - 25	600	N	N	N	N
59	20 - 25	550	Y	Y	Y	Y	24:40.619	821.458	1642.92	1650	7.084	Y	<10 Hz	885.661	1771.32	1800	28.678	Y	<50 Hz	24:41.474	887.954	1775.91	1800	24.092	Y	<50 Hz	856.553	1713.11	1650	63.106	N	>50 Hz	<50 Hz
59	20 - 25	600	N	N	N	N
60	20 - 25	550	Y	Y	Y	Y	24:52.954	866.769	1733.54	1650	83.538	N	>50 Hz	891.356	1782.71	1800	17.288	Y	<20 Hz	24:53.673	899.723	1799.45	1800	0.554	Y	<5 Hz	931.222	1862.44	1650	212.444	N	>50 Hz	<5 Hz
60	20 - 25	600	N	N	N	N
61	25 - 30	550	Y	Y	N	N
61	25 - 30	600	Y	Y	N	N
62	25 - 30	550	Y	Y	N	N
62	25 - 30	600	N	N	N	N
63	25 - 30	550	N	N	N	N
63	25 - 30	600	N	N	N	N
64	25 - 30	550	Y	Y	Y	Y	25:30.961	832.05	1664.1	1650	14.1	Y	<20 Hz	875.537	1751.07	1800	48.926	Y	<50 Hz	25:31.649	918.553	1837.11	1800	37.106	Y	<50 Hz	876.802	1753.6	1650	103.604	N	>50 Hz	<50 Hz
64	25 - 30	600	N	N	N	N
65	25 - 30	550	N	N	N	N
65	25 - 30	600	N	N	N	N
66	25 - 30	550	N	Y	N	N
66	25 - 30	600	N	N	N	N
67	25 - 30	550	Y	Y	Y	Y	26:00.343	864.415	1728.83	1650	78.83	N	>50 Hz	870.354	1740.71	1800	59.292	N	>50 Hz	26:01.402	905.019	1810.04	1800	10.038	Y	<20 Hz	890.656	1781.31	1650	131.312	N	>50 Hz	<20 Hz
67	25 - 30	600	N	N	N	N
68	25 - 30	550	Y	Y	Y	Y	26:13.28	840.877	1681.75	1650	31.754	Y	<50 Hz	907.574	1815.15	1800	15.148	Y	<20 Hz	26:14.6	902.077	1804.15	1800	4.154	Y	<5 Hz	860.88	1721.76	1650	71.76	N	>50 Hz	<5 Hz
68	25 - 30	600	N	N	N	N
69	25 - 30	550	N	N	N	N
69	25 - 30	600	N	N	N	N
70	25 - 30	550	Y	Y	Y	Y	26:30.82	846.173	1692.35	1650	42.346	Y	<50 Hz	889.302	1778.6	1800	21.396	Y	<50 Hz	26:32.611	907.961	1815.92	1800	15.922	Y	<20 Hz	895.393	1790.79	1650	140.786	N	>50 Hz	<50 Hz
70	25 - 30	600	N	N	N	N
71	25 - 30	550	N	N	N	N
71	25 - 30	600	N	N	N	N
72	25 - 30	550	Y	Y	Y	Y	26:52.878	827.343	1654.69	1650	4.686	Y	<5 Hz	883.888	1767.78	1800	32.224	Y	<50 Hz	26:54.787	893.838	1787.68	1800	12.324	Y	<20 Hz	860.88	1721.76	1650	71.76	N	>50 Hz	<5 Hz
72	25 - 30	600	Y	Y	Y	Y	26:58.118	892.073	1784.15	1650	134.146	N	>50 Hz	906.897	1813.79	1800	13.794	Y	<20 Hz	26:58.978	929.145	1858.29	1800	58.29	N	>50 Hz	952.237	1904.47	1650	254.474	N	>50 Hz	<20 Hz
73	25 - 30	550	N	Y	N	N
73	25 - 30	600	N	Y	N	N
74	25 - 30	550	N	Y	N	N
74	25 - 30	600	N	Y	N	N
75	25 - 30	550	Y	Y	Y	Y	27:23.24	873.242	1746.48	1650	96.484	N	>50 Hz	907.574	1815.15	1800	15.148	Y	<20 Hz	27:24.006	902.077	1804.15	1800	4.154	Y	<5 Hz	858.85	1717.7	1650	67.7	N	>50 Hz	<5 Hz
75	25 - 30	600	N	Y	N	N
76	25 - 30	550	Y	Y	Y	Y	27:30.981	875.008	1750.02	1650	100.016	N	>50 Hz	899.453	1798.91	1800	1.094	Y	<5 Hz	27:23.139	901.488	1802.98	1800	2.976	Y	<5 Hz	907.574	1815.15	1650	165.148	N	>50 Hz	<5 Hz
76	25 - 30	600	N	Y	Y	N
77	25 - 30	550	Y	Y	Y	Y	27:40.442	826.754	1653.51	1650	3.508	Y	<5 Hz	895.393	1790.79	1800	9.214	Y	<10 Hz	27:43.599	920.907	1841.81	1800	41.814	Y	<50 Hz	839.901	1679.8	1650	29.802	Y	<50 Hz	<50 Hz
77	25 - 30	600	N	Y	N	N
78	25 - 30	550	Y	Y	Y	Y	27:50.336	824.4	1648.8	1650	1.2	Y	<5 Hz	893.363	1786.73	1800	13.274	Y	<20 Hz	27:52.828	912.669	1825.34	1800	25.338	Y	<50 Hz	877.798	1755.6	1650	105.596	N	>50 Hz	<5 Hz
78	25 - 30	600	N	Y	N	N
79	25 - 30	550	Y	Y	Y	Y	28:00.678	871.389	1742.78	1650	92.778	N	>50 Hz	931.936	1863.87	1800	63.872	N	>50 Hz	28:04.794	909.401	1818.8	1800	18.802	Y	<20 Hz	863.587	1727.17	1650	77.174	N	>50 Hz	<20 Hz
79	25 - 30	600	N	Y	N	N
80	25 - 30	550	N	Y	Y	N
80	25 - 30	600	N	Y	N	N
81	25 - 30	550	N	Y	N	N
81	25 - 30	600	N	Y	N	N
82	25 - 30	550	Y	Y	Y	Y	28:31	846.048	1692.1	1650	42.096	Y	<50 Hz	885.242	1770.48	1800	29.516	Y	<50 Hz	28:32.362	901.914	1803.83	1800	3.828	Y	<5 Hz	873.061	1746.12	1650	96.122	N	>50 Hz	<50 Hz
82	25 - 30	600	N	Y	N	N
83	25 - 30	550	Y	Y	Y	Y	28:39.956	885.212	1770.42	1650	120.424	N	>50 Hz	912.988	1825.98	1800	25.976	Y	<50 Hz	28:40.563	899.034	1798.07	1800	1.932	Y	<5 Hz	902.16	1804.32	1650	154.32	N	>50 Hz	<5 Hz
83	25 - 30	600	N	Y	N	N
84	25 - 30	550	N	Y	N	N
84	25 - 30	600	N	Y	N	N
85	25 - 30	550	Y	Y	Y	Y	29:01.904	861.022	1722.04	1650	72.044	N	>50 Hz	896.746	1793.49	1800	6.508	Y	<10 Hz	29:04.09	907.097	1814.19	1800	14.194	Y	<20 Hz	909.604	1819.21	1650	169.208	N	>50 Hz	<10 Hz
85	25 - 30	600	N	Y	N	N
86	25 - 30	550	N	Y	N	N
86	25 - 30	600	N	Y	N	N
87	25 - 30	550	N	Y	N	N
87	25 - 30	600	N	Y	N	N
88	25 - 30	550	Y	Y	Y	Y	29:32.378	834.529	1669.06	1650	19.058	Y	<20 Hz	893.363	1786.73	1800	13.274	Y	<20 Hz	29:33.634	888.667	1777.33	1800	22.666	Y	<50 Hz	883.212	1766.42	1650	116.424	N	>50 Hz	<20 Hz
88	25 - 30	600	N	Y	N	N
89	25 - 30	550	N	Y	N	N
89	25 - 30	600	N	Y	N	N
90	25 - 30	550	N	Y	N	N
90	25 - 30	600	N	Y	N	N
91	30 - 35	550	N	Y	Y	N
91	30 - 35	600	N	Y	N	N
92	30 - 35	550	Y	Y	Y	N
92	30 - 35	600	N	Y	N	N
93	30 - 35	550	N	Y	N	N
93	30 - 35	600	N	Y	N	N
94	30 - 35	550	Y	Y	Y	Y	30:30.796	847.2	1694.4	1650	44.4	Y	<50 Hz	896.746	1793.49	1800	6.508	Y	<10 Hz	30:31.772	901.338	1802.68	1800	2.676	Y	<5 Hz	845.992	1691.98	1650	41.984	Y	<50 Hz	<50 Hz
94	30 - 35	600	N	Y	N	N
95	30 - 35	550	Y	Y	Y	Y	30:40.788	864.478	1728.96	1650	78.956	N	>50 Hz	873.061	1746.12	1800	53.878	N	>50 Hz	30:41.492	905.369	1810.74	1800	10.738	Y	<20 Hz	904.19	1808.38	1650	158.38	N	>50 Hz	<20 Hz
95	30 - 35	600	N	Y	N	N
96	30 - 35	550	N	Y	N	N
96	30 - 35	600	N	Y	N	N
97	30 - 35	550	Y	Y	Y	N
97	30 - 35	600	N	Y	N	N
98	30 - 35	550	Y	Y	N	N
98	30 - 35	600	N	Y	N	N
99	30 - 35	550	N	Y	N	N
99	30 - 35	600	N	Y	N	N
100	30 - 35	550	N	Y	N	N
100	30 - 35	600	N	Y	N	N
101	30 - 35	550	N	Y	Y	N
101	30 - 35	600	N	Y	N	N
102	30 - 35	550	Y	Y	Y	Y	31:50.198	870.237	1740.47	1650	90.474	N	>50 Hz	893.363	1786.73	1800	13.274	Y	<20 Hz	31:51.103	902.49	1804.98	1800	4.98	Y	<5 Hz	875.091	1750.18	1650	100.182	N	>50 Hz	<5 Hz
102	30 - 35	600	N	Y	N	N
103	30 - 35	550	Y	Y	N	N
103	30 - 35	600	N	Y	N	N
104	30 - 35	550	N	Y	N	N
104	30 - 35	600	N	Y	N	N
105	30 - 35	550	Y	Y	Y	N
105	30 - 35	600	N	Y	N	N
106	30 - 35	550	N	Y	N	N
106	30 - 35	600	Y	Y	N	N
107	30 - 35	550	N	Y	N	N
107	30 - 35	600	N	Y	N	N
108	30 - 35	550	N	Y	N	N
108	30 - 35	600	N	Y	N	N
109	30 - 35	550	N	Y	N	N
109	30 - 35	600	N	Y	N	N
110	30 - 35	550	N	Y	N	N
110	30 - 35	600	N	Y	N	N
111	30 - 35	550	N	Y	N	N
111	30 - 35	600	N	Y	N	N
112	30 - 35	550	Y	Y	Y	Y	33:30.582	827.042	1654.08	1650	4.084	Y	<5 Hz	890.656	1781.31	1800	18.688	Y	<20 Hz	33:33.126	892.123	1784.25	1800	15.754	Y	<20 Hz	864.263	1728.53	1650	78.526	N	>50 Hz	<20 Hz
112	30 - 35	600	N	Y	N	N
113	30 - 35	550	N	Y	N	N
113	30 - 35	600	N	Y	N	N
114	30 - 35	550	Y	Y	Y	N
114	30 - 35	600	N	Y	N	N
115	30 - 35	550	N	Y	Y	N
115	30 - 35	600	Y	Y	Y	N
116	30 - 35	550	Y	Y	Y	Y	34:13.429	826.466	1652.93	1650	2.932	Y	<5 Hz	910.281	1820.56	1800	20.562	Y	<50 Hz	34:14.798	900.186	1800.37	1800	0.372	Y	<5 Hz	901.483	1802.97	1650	152.966	N	>50 Hz	<5 Hz
116	30 - 35	600	N	Y	N	N
117	30 - 35	550	Y	Y	Y	Y	34:23.783	837.985	1675.97	1650	25.97	Y	<50 Hz	875.091	1750.18	1800	49.818	Y	<50 Hz	34:24.425	911.705	1823.41	1800	23.41	Y	<50 Hz	877.121	1754.24	1650	104.242	N	>50 Hz	<50 Hz
117	30 - 35	600	N	Y	N	N
118	30 - 35	550	N	Y	N	N
118	30 - 35	600	N	Y	N	N
119	30 - 35	550	Y	Y	Y	Y	34:41.277	836.833	1673.67	1650	23.666	Y	<50 Hz	856.143	1712.29	1800	87.714	N	>50 Hz	34:41.586	901.338	1802.68	1800	2.676	Y	<5 Hz	872.384	1744.77	1650	94.768	N	>50 Hz	<5 Hz
119	30 - 35	600	N	Y	N	N
120	30 - 35	550	Y	Y	Y	Y	34:51.952	832.226	1664.45	1650	14.452	Y	<20 Hz	880.505	1761.01	1800	38.99	Y	<50 Hz	34:52.485	904.793	1809.59	1800	9.586	Y	<10 Hz	902.16	1804.32	1650	154.32	N	>50 Hz	<10 Hz
120	30 - 35	600	N	Y	N	N
121	35 - 40	550	Y	Y	N	N
121	35 - 40	600	N	Y	N	N
122	35 - 40	550	N	Y	N	N
122	35 - 40	600	N	Y	N	N
123	35 - 40	550	N	Y	N	N
123	35 - 40	600	N	Y	N	N
124	35 - 40	550	N	Y	N	N
124	35 - 40	600	N	Y	N	N
125	35 - 40	550	Y	Y	N	N
125	35 - 40	600	N	Y	N	N
126	35 - 40	550	N	Y	N	N
126	35 - 40	600	N	Y	N	N
127	35 - 40	550	N	Y	N	N
127	35 - 40	600	Y	Y	N	N
128	35 - 40	550	Y	Y	N	N
128	35 - 40	600	N	Y	N	N
129	35 - 40	550	N	Y	N	N
129	35 - 40	600	N	Y	N	N
130	35 - 40	550	Y	Y	N	N
130	35 - 40	600	N	Y	N	N
131	35 - 40	550	N	Y	N	N
131	35 - 40	600	N	Y	N	N
132	35 - 40	550	N	Y	N	N
132	35 - 40	600	Y	Y	Y	N
133	35 - 40	550	N	Y	N	N
133	35 - 40	600	N	Y	N	N
134	35 - 40	550	N	Y	N	N
134	35 - 40	600	N	Y	N	N
135	35 - 40	550	Y	Y	Y	Y	37:22.378	823.587	1647.17	1650	2.826	Y	<5 Hz	864.263	1728.53	1800	71.474	N	>50 Hz	37:24.518	907.097	1814.19	1800	14.194	Y	<20 Hz	875.091	1750.18	1650	100.182	N	>50 Hz	<5 Hz
135	35 - 40	600	N	Y	N	N
136	35 - 40	550	N	Y	N	N
136	35 - 40	600	N	Y	N	N
137	35 - 40	550	N	Y	N	N
137	35 - 40	600	N	Y	N	N
138	35 - 40	550	Y	Y	N	N
138	35 - 40	600	N	Y	N	N
139	35 - 40	550	N	Y	N	N
139	35 - 40	600	N	Y	N	N
140	35 - 40	550	Y	Y	N	N
140	35 - 40	600	N	Y	N	N
141	35 - 40	550	Y	Y	Y	N
141	35 - 40	600	N	Y	N	N
142	35 - 40	550	N	Y	N	N
142	35 - 40	600	N	Y	N	N
143	35 - 40	550	N	Y	N	N
143	35 - 40	600	N	Y	N	N
144	35 - 40	550	Y	Y	Y	Y	38:52.166	824.163	1648.33	1650	1.674	Y	<5 Hz	887.949	1775.9	1800	24.102	Y	<50 Hz	38:53.912	878.3	1756.6	1800	43.4	Y	<50 Hz	851.406	1702.81	1650	52.812	N	>50 Hz	<50 Hz
144	35 - 40	600	N	Y	N	N
145	35 - 40	550	Y	Y	N	N
145	35 - 40	600	N	Y	N	N
146	35 - 40	550	N	Y	N	N
146	35 - 40	600	N	Y	N	N
147	35 - 40	550	Y	Y	N	N
147	35 - 40	600	N	Y	N	N
148	35 - 40	550	N	Y	N	N
148	35 - 40	600	N	Y	N	N
149	35 - 40	550	Y	Y	Y	Y	39:42.819	827.618	1655.24	1650	5.236	Y	<10 Hz	896.069	1792.14	1800	7.862	Y	<10 Hz	39:44.577	895.578	1791.16	1800	8.844	Y	<10 Hz	896.746	1793.49	1650	143.492	N	>50 Hz	<10 Hz
149	35 - 40	600	N	Y	N	N
150	35 - 40	550	N	Y	N	N
150	35 - 40	600	N	Y	N	N
151	40 - 45	550	N	Y	N	N
151	40 - 45	600	N	Y	N	N
152	40 - 45	550	N	Y	N	N
152	40 - 45	600	N	Y	N	N
153	40 - 45	550	N	Y	N	N
153	40 - 45	600	N	Y	N	N
154	40 - 45	550	N	Y	N	N
154	40 - 45	600	N	Y	N	N
155	40 - 45	550	Y	Y	Y	Y	40:41.34	823.011	1646.02	1650	3.978	Y	<5 Hz	863.587	1727.17	1800	72.826	N	>50 Hz	40:42.661	899.034	1798.07	1800	1.932	Y	<5 Hz	880.505	1761.01	1650	111.01	N	>50 Hz	<5 Hz
155	40 - 45	600	N	Y	N	N
156	40 - 45	550	Y	Y	N	N
156	40 - 45	600	N	Y	N	N
157	40 - 45	550	Y	Y	N	N
157	40 - 45	600	N	Y	N	N
158	40 - 45	550	Y	Y	N	N
158	40 - 45	600	Y	Y	N	N
159	40 - 45	550	N	Y	N	N
159	40 - 45	600	N	Y	N	N
160	40 - 45	550	N	Y	N	N
160	40 - 45	600	N	Y	N	N
161	40 - 45	550	N	Y	N	N
161	40 - 45	600	N	Y	N	N
162	40 - 45	550	N	Y	N	N
162	40 - 45	600	N	Y	N	N
163	40 - 45	550	N	Y	N	N
163	40 - 45	600	Y	Y	N	N
164	40 - 45	550	Y	Y	N	N
164	40 - 45	600	N	Y	N	N
165	40 - 45	550	N	Y	N	N
165	40 - 45	600	N	Y	N	N
166	40 - 45	550	Y	Y	N	N
166	40 - 45	600	N	Y	N	N
167	40 - 45	550	N	Y	N	N
167	40 - 45	600	N	Y	N	N
168	40 - 45	550	N	Y	N	N
168	40 - 45	600	N	Y	N	N
169	40 - 45	550	Y	Y	N	N
169	40 - 45	600	N	Y	N	N
170	40 - 45	550	N	Y	N	N
170	40 - 45	600	N	Y	N	N
171	40 - 45	550	N	Y	N	N
171	40 - 45	600	N	Y	N	N
172	40 - 45	550	N	Y	N	N
172	40 - 45	600	Y	Y	N	N
173	40 - 45	550	N	Y	N	N
173	40 - 45	600	N	Y	N	N
174	40 - 45	550	N	Y	N	N
174	40 - 45	600	N	Y	N	N
175	40 - 45	550	Y	Y	N	N
175	40 - 45	600	N	Y	N	N
176	40 - 45	550	Y	Y	N	N
176	40 - 45	600	N	Y	N	N
177	40 - 45	550	Y	Y	N	N
177	40 - 45	600	N	Y	N	N
178	40 - 45	550	Y	Y	N	N
178	40 - 45	600	N	Y	N	N
179	40 - 45	550	Y	Y	Y	Y	44:40.408	826.466	1652.93	1650	2.932	Y	<5 Hz	853.436	1706.87	1800	93.128	N	>50 Hz	44:41.259	931.862	1863.72	1800	63.724	N	>50 Hz	927.875	1855.75	1650	205.75	N	>50 Hz	<5 Hz
179	40 - 45	600	N	Y	N	N
180	40 - 45	550	N	Y	N	N
180	40 - 45	600	N	Y	N	N
181	45 - 50	550	N	Y	N	N
181	45 - 50	600	Y	Y	N	N
182	45 - 50	550	N	Y	N	N
182	45 - 50	600	N	Y	N	N
183	45 - 50	550	N	Y	N	N
183	45 - 50	600	N	Y	N	N
184	45 - 50	550	N	Y	N	N
184	45 - 50	600	N	Y	N	N
185	45 - 50	550	N	Y	N	N
185	45 - 50	600	N	Y	N	N
186	45 - 50	550	Y	Y	N	N
186	45 - 50	600	Y	Y	N	N
187	45 - 50	550	N	Y	N	N
187	45 - 50	600	N	Y	N	N
188	45 - 50	550	N	Y	N	N
188	45 - 50	600	N	Y	N	N
189	45 - 50	550	Y	Y	Y	Y	46:20.685	821.283	1642.57	1650	7.434	Y	<10 Hz	891.332	1782.66	1800	17.336	Y	<20 Hz	46:22.193	899.034	1798.07	1800	1.932	Y	<5 Hz	877.798	1755.6	1650	105.596	N	>50 Hz	<5 Hz
189	45 - 50	600	N	Y	N	N
190	45 - 50	550	N	Y	N	N
190	45 - 50	600	N	Y	N	N
191	45 - 50	550	N	Y	N	N
191	45 - 50	600	N	Y	N	N
192	45 - 50	550	Y	Y	N	N
192	45 - 50	600	N	Y	N	N
193	45 - 50	550	N	Y	N	N
193	45 - 50	600	N	Y	N	N
194	45 - 50	550	N	Y	N	N
194	45 - 50	600	N	Y	N	N
195	45 - 50	550	N	Y	N	N
195	45 - 50	600	N	Y	N	N
196	45 - 50	550	N	Y	N	N
196	45 - 50	600	N	Y	N	N
197	45 - 50	550	N	Y	N	N
197	45 - 50	600	N	Y	N	N
198	45 - 50	550	N	Y	N	N
198	45 - 50	600	N	Y	N	N
199	45 - 50	550	N	Y	N	N
199	45 - 50	600	N	Y	N	N
200	45 - 50	550	N	Y	N	N
200	45 - 50	600	N	Y	N	N
201	45 - 50	550	N	Y	N	N
201	45 - 50	600	N	Y	N	N
202	45 - 50	550	N	Y	N	N
202	45 - 50	600	N	Y	N	N
203	45 - 50	550	N	Y	N	N
203	45 - 50	600	N	Y	N	N
204	45 - 50	550	N	Y	N	N
204	45 - 50	600	N	Y	N	N
205	45 - 50	550	N	Y	N	N
205	45 - 50	600	N	Y	N	N
206	45 - 50	550	Y	Y	Y	Y	49:12.531	810.916	1621.83	1650	28.168	Y	<50 Hz	884.565	1769.13	1800	30.87	Y	<50 Hz	49:12.929	862.174	1724.35	1800	75.652	N	>50 Hz	844.638	1689.28	1650	39.276	Y	<50 Hz	<50 Hz
206	45 - 50	600	N	Y	N	N
207	45 - 50	550	Y	Y	N	N
207	45 - 50	600	N	Y	N	N
208	45 - 50	550	N	Y	N	N
208	45 - 50	600	N	Y	N	N
209	45 - 50	550	Y	Y	N	N
209	45 - 50	600	N	Y	N	N
210	45 - 50	550	N	Y	N	N
210	45 - 50	600	N	Y	N	N
211	50 - 55	550	N	Y	N	N
211	50 - 55	600	N	Y	N	N
212	50 - 55	550	N	Y	N	N
212	50 - 55	600	N	Y	N	N
213	50 - 55	550	N	Y	N	N
213	50 - 55	600	N	Y	N	N
214	50 - 55	550	N	Y	N	N
214	50 - 55	600	N	Y	N	N
215	50 - 55	550	N	Y	N	N
215	50 - 55	600	N	Y	N	N
216	50 - 55	550	N	Y	N	N
216	50 - 55	600	N	Y	N	N
217	50 - 55	550	N	Y	N	N
217	50 - 55	600	N	Y	N	N
218	50 - 55	550	N	Y	N	N
218	50 - 55	600	N	Y	N	N
219	50 - 55	550	N	Y	N	N
219	50 - 55	600	N	Y	N	N
220	50 - 55	550	N	Y	N	N
220	50 - 55	600	Y	Y	N	N
221	50 - 55	550	N	Y	N	N
221	50 - 55	600	N	Y	N	N
222	50 - 55	550	N	Y	N	N
222	50 - 55	600	N	Y	N	N
223	50 - 55	550	N	Y	N	N
223	50 - 55	600	N	Y	N	N
224	50 - 55	550	N	Y	N	N
224	50 - 55	600	N	Y	N	N
225	50 - 55	550	N	Y	N	N
225	50 - 55	600	N	Y	N	N
226	50 - 55	550	N	Y	N	N
226	50 - 55	600	N	Y	N	N
227	50 - 55	550	Y	Y	Y	Y	52:41.255	831.65	1663.3	1650	13.3	Y	<20 Hz	896.746	1793.49	1800	6.508	Y	<10 Hz	52:42.159	896.154	1792.31	1800	7.692	Y	<10 Hz	847.345	1694.69	1650	44.69	Y	<50 Hz	<10 Hz
227	50 - 55	600	N	Y	N	N
228	50 - 55	550	N	Y	N	N
228	50 - 55	600	N	Y	N	N
229	50 - 55	550	N	Y	N	N
229	50 - 55	600	N	Y	N	N
230	50 - 55	550	N	Y	N	N
230	50 - 55	600	N	Y	N	N
231	50 - 55	550	N	Y	N	N
231	50 - 55	600	N	Y	N	N
232	50 - 55	550	N	Y	N	N
232	50 - 55	600	N	Y	N	N
233	50 - 55	550	N	Y	N	N
233	50 - 55	600	N	Y	N	N
234	50 - 55	550	N	Y	N	N
234	50 - 55	600	N	Y	N	N
235	50 - 55	550	N	Y	N	N
235	50 - 55	600	N	Y	N	N
236	50 - 55	550	N	Y	N	N
236	50 - 55	600	N	Y	N	N
237	50 - 55	550	N	Y	N	N
237	50 - 55	600	N	Y	N	N
238	50 - 55	550	N	Y	N	N
238	50 - 55	600	N	Y	N	N
239	50 - 55	550	N	Y	Y	N
239	50 - 55	600	N	Y	N	N
240	50 - 55	550	N	Y	N	N
240	50 - 55	600	N	Y	N	N
241	55 - 60	550	N	Y	N	N
241	55 - 60	600	N	Y	N	N
242	55 - 60	550	N	Y	N	N
242	55 - 60	600	N	Y	N	N
243	55 - 60	550	N	Y	N	N
243	55 - 60	600	N	Y	N	N
244	55 - 60	550	N	Y	N	N
244	55 - 60	600	N	Y	N	N
245	55 - 60	550	N	Y	N	N
245	55 - 60	600	N	Y	N	N
246	55 - 60	550	N	Y	N	N
246	55 - 60	600	N	Y	N	N
247	55 - 60	550	Y	Y	N	N
247	55 - 60	600	N	Y	N	N
248	55 - 60	550	N	Y	N	N
248	55 - 60	600	N	Y	N	N
249	55 - 60	550	N	Y	N	N
249	55 - 60	600	N	Y	N	N
250	55 - 60	550	N	Y	N	N
250	55 - 60	600	N	Y	N	N
251	55 - 60	550	N	Y	N	N
251	55 - 60	600	N	Y	N	N
252	55 - 60	550	N	Y	N	N
252	55 - 60	600	N	Y	N	N
253	55 - 60	550	N	Y	N	N
253	55 - 60	600	N	Y	N	N
254	55 - 60	550	N	Y	N	N
254	55 - 60	600	N	Y	N	N
255	55 - 60	550	Y	Y	N	N
255	55 - 60	600	N	Y	N	N
256	55 - 60	550	N	Y	N	N
256	55 - 60	600	N	Y	N	N
257	55 - 60	550	N	Y	N	N
257	55 - 60	600	N	Y	N	N
258	55 - 60	550	N	Y	N	N
258	55 - 60	600	N	Y	N	N
259	55 - 60	550	N	Y	N	N
259	55 - 60	600	N	Y	N	N
260	55 - 60	550	N	Y	N	N
260	55 - 60	600	N	Y	N	N
261	55 - 60	550	N	Y	N	N
261	55 - 60	600	N	Y	N	N
262	55 - 60	550	N	Y	N	N
262	55 - 60	600	N	Y	N	N
263	55 - 60	550	N	Y	N	N
263	55 - 60	600	N	Y	N	N
264	55 - 60	550	N	Y	N	N
264	55 - 60	600	N	Y	N	N
265	55 - 60	550	N	Y	N	N
265	55 - 60	600	N	Y	N	N
266	55 - 60	550	N	Y	N	N
266	55 - 60	600	N	Y	N	N
267	55 - 60	550	N	Y	N	N
267	55 - 60	600	N	Y	N	N
268	55 - 60	550	N	Y	N	N
268	55 - 60	600	N	Y	N	N
269	55 - 60	550	N	Y	N	N
269	55 - 60	600	N	Y	N	N
270	55 - 60	550	N	Y	N	N
270	55 - 60	600	N	Y	N	N

### Sheet: Fig. S5; f-m pb
Trial	Time fraction	Time point	Time (mm:ss.000)	Tone	F1 frequency (Hz)	F1 amplitude (dB)
1	1-15	01:00:000	40.886	Pre-swarm	582.322	93.62
1	1-15	02:00:000	1:51.676	Pre-swarm	584.963	91.77
1	1-15	03:00:000	2:58.898	Pre-swarm	556.248	95.36
1	1-15	04:00:000	4:02.819	Pre-swarm	601.096	101.26
1	1-15	05:00:000	5:09.911	Pre-swarm	562.89	98.41
1	1-15	06:00:000	5:59.166	Pre-swarm	567.041	105.45
1	1-15	07:00:000	6:58.409	Pre-swarm	617.7	93.36
1	1-15	08:00:000	8:04.681	Pre-swarm	653.399	94.03
1	1-15	09:00:000	8:58.607	Pre-swarm	619.361	88.14
1	1-15	10:00:000	10:01.089	Pre-swarm	544.643	101.28
1	1-15	11:00:000	11:01.176	Pre-swarm	568.286	91.5
1	1-15	12:00:000	12:03.375	Pre-swarm	550.437	95.3
1	1-15	13:00:000	13:11.623	Pre-swarm	594.455	91.67
1	1-15	14:00:000	13:55.503	Pre-swarm	579.511	100.78
1	1-15	15:00:000	15:02.13	Pre-swarm	584.492	95.77
1	15-30	16:00.000	16:02.594	850	567.888	96.84
1	15-30	16:00.000	15:56.962	900	583.23	102.62
1	15-30	17:00.000	17:02.34	850	593.586	111.4
1	15-30	17:00.000	17:05.82	900	597.734	101.11
1	15-30	18:00.000	18:01.673	850	570.338	89.01
1	15-30	18:00.000	17:56.562	900	554.564	133.33
1	15-30	19:00.000	19:02.06	850	632.603	86.63
1	15-30	19:00.000	18:55.772	900	571.392	100.8
1	15-30	20:00.000	20:02.085	850	554.789	100.04
1	15-30	20:00.000	20:05.518	900	531.543	125.14
1	15-30	21:00.000	21:03.494	850	583.845	107.77
1	15-30	21:00.000	21:05.489	900	567.241	94.79
1	15-30	22:00.000	22:01.545	850	531.543	98.05
1	15-30	22:00.000	21:57.108	900	558.939	98.57
1	15-30	23:00.000	23:01.841	850	571.392	95.65
1	15-30	23:00.000	23:05.659	900	564.751	98.99
1	15-30	24:00.000	24:01.668	850	573.053	122.3
1	15-30	24:00.000	23:57.376	900	579.694	88.07
1	15-30	25:00.000	25:02.061	850	584.676	94.26
1	15-30	25:00.000	24:57.482	900	574.713	107.02
1	15-30	26:00.000	26:02.821	850	573.053	111.56
1	15-30	26:00.000	26:07.985	900	559.77	111.08
1	15-30	27:00.000	27:03.47	850	578.864	105.16
1	15-30	27:00.000	26:57.214	900	573.053	103.6
1	15-30	28:00.000	28:00.317	850	553.958	118.34
1	15-30	28:00.000	27:56.923	900	563.09	99.55
1	15-30	29:00.000	29:01.418	850	617.883	96.75
1	15-30	29:00.000	28:58.088	900	538.185	109.9
1	15-30	30:00.000	30:01.816	850	568.902	98.16
1	15-30	30:00.000	30:07.243	900	569.732	105.35
1	30-45	31:00.000	31:02.566	850	598.789	103.03
1	30-45	31:00.000	30:56.982	900	587.166	104.21
1	30-45	32:00.000	32:03.157	850	557.279	117.31
1	30-45	32:00.000	32:07.508	900	568.072	100.78
1	30-45	33:00.000	33:02.995	850	576.374	108.26
1	30-45	33:00.000	32:56.885	900	564.751	100.16
1	30-45	34:00.000	34:01.045	850	522.411	110.48
1	30-45	34:00.000	33:56.9	900	567.241	102.48
1	30-45	35:00.000	35:01.014	850	567.241	101.61
1	30-45	35:00.000	34:56.917	900	556.449	103.5
1	30-45	36:00.000	36:03.862	850	618.714	95.95
1	30-45	36:00.000	36:06.583	900	605.43	103.07
1	30-45	37:00.000	37:01.303	850	564.751	99.3
1	30-45	37:00.000	36:58.024	900	553.958	109.94
1	30-45	38:00.000	38:00.604	850	625.355	92.82
1	30-45	38:00.000	37:55.884	900	609.581	110.68
1	30-45	39:00.000	39:02.157	850	540.675	120.63
1	30-45	39:00.000	38:56.048	900	524.901	96.96
1	30-45	40:00.000	40:03.377	850	548.977	125.3
1	30-45	40:00.000	39:56.911	900	563.921	92.06
1	30-45	41:00.000	41:02.946	850	557.279	99.39
1	30-45	41:00.000	40:57.318	900	618.714	96.9
1	30-45	42:00.000	41:52.461	850	546.487	94.89
1	30-45	42:00.000	41:56.275	900	563.921	118.12
1	30-45	43:00.000	43:01.35	850	558.939	100.52
1	30-45	43:00.000	42:57.785	900	557.279	93.52
1	30-45	44:00.000	44:01.039	850	508.298	101.17
1	30-45	44:00.000	43:56.61	900	565.581	98.84
1	30-45	45:00.000	45:01.207	850	576.374	82.99
1	30-45	45:00.000	44:56.874	900	563.921	105.11
1	45-60	46:00.000	46:01.5	850	565.978	96.69
1	45-60	46:00.000	45:59.343	900	565.184	111.85
1	45-60	47:00.000	47:01.23	850	543.75	99.96
1	45-60	47:00.000	46:56.028	900	565.184	101.18
1	45-60	48:00.000	48:00.56	850	508.821	98.36
1	45-60	48:00.000	47:57.324	900	536.606	102.26
1	45-60	49:00.000	49:00.305	850	581.061	100.07
1	45-60	49:00.000	48:56.91	900	535.812	96.26
1	45-60	50:00.000	50:02.426	850	567.566	107.96
1	45-60	50:00.000	49:56.767	900	569.154	100.05
1	45-60	51:00.000	51:02.157	850	565.184	94.69
1	45-60	51:00.000	50:58.319	900	581.855	99.54
1	45-60	52:00.000	52:01.655	850	565.978	102.37
1	45-60	52:00.000	52:06.894	900	531.049	98.51
1	45-60	53:00.000	53:02.522	850	526.286	88.19
1	45-60	53:00.000	52:57.681	900	542.163	93.26
1	45-60	54:00.000	54:02.128	850	569.154	94.86
1	45-60	54:00.000	53:58.773	900	543.75	111.72
1	45-60	55:00.000	55:01.052	850	539.781	100.83
1	45-60	55:00.000	54:56.824	900	554.07	99.58
1	45-60	56:00.000	56:02.593	850	530.255	98.8
1	45-60	56:00.000	55:57.993	900	581.855	98.72
1	45-60	57:00.000	57:01.533	850	619.166	89.16
1	45-60	57:00.000	56:56.779	900	538.987	111.02
1	45-60	58:00.000	58:02.264	850	526.286	92.74
1	45-60	58:00.000	57:55.958	900	581.855	94
1	45-60	59:00.000	59:00.117	850	619.96	96.31
1	45-60	59:00.000	58:56.732	900	619.166	95.59
1	45-60	60:00.000	59:58.333	850	550.895	98.13
1	45-60	60:00.000	59:51.511	900	567.566	108.23
2	1-15	01:00:000		Pre-swarm
2	1-15	02:00:000	2:01.732	Pre-swarm	443.087	113.39
2	1-15	03:00:000		Pre-swarm
2	1-15	04:00:000		Pre-swarm
2	1-15	05:00:000		Pre-swarm
2	1-15	06:00:000		Pre-swarm
2	1-15	07:00:000		Pre-swarm
2	1-15	08:00:000		Pre-swarm
2	1-15	09:00:000		Pre-swarm
2	1-15	10:00:000	10:15.344	Pre-swarm	536.454	91.78
2	1-15	11:00:000		Pre-swarm
2	1-15	12:00:000		Pre-swarm
2	1-15	13:00:000		Pre-swarm
2	1-15	14:00:000		Pre-swarm
2	1-15	15:00:000		Pre-swarm
2	15-30	16:00.000	16:00.928	850	505.957	91.7
2	15-30	16:00.000		900
2	15-30	17:00.000	17:01.183	850	549.364	95.6
2	15-30	17:00.000	17:01.164	900	553.294	90.48
2	15-30	18:00.000	18:01.486	850	544.874	101.17
2	15-30	18:00.000	17:58.613	900	556.662	94.82
2	15-30	19:00.000	19:02.744	850	548.803	95.16
2	15-30	19:00.000	18:56.983	900	553.855	94.96
2	15-30	20:00.000	20:01.984	850	522.797	86.2
2	15-30	20:00.000	19:57.599	900	560.968	111.68
2	15-30	21:00.000	21:02.417	850	574.44	71.57
2	15-30	21:00.000	20:57.313	900	558.908	97.44
2	15-30	22:00.000	22:02.866	850	544.312	90.66
2	15-30	22:00.000	21:58.62	900	568.827	92.18
2	15-30	23:00.000	23:03.257	850	558.723	122.09
2	15-30	23:00.000	22:57.681	900	543.19	103.45
2	15-30	24:00.000	23:59.198	850	521.675	134.93
2	15-30	24:00.000	23:53.251	900	568.827	89.03
2	15-30	25:00.000	25:02.471	850	562.091	92.09
2	15-30	25:00.000	24:57.675	900	542.69	97.12
2	15-30	26:00.000	26:02.184	850	498.671	88.8
2	15-30	26:00.000	26:06.196	900	520.556	88.82
2	15-30	27:00.000	27:04.137	850	505.582	104.36
2	15-30	27:00.000	26:57.338	900	575.846	88.66
2	15-30	28:00.000	28:00.849	850	565.479	87.95
2	15-30	28:00.000	27:56.264	900	555.113	89.07
2	15-30	29:00.000	29:04.571	850	570.087	96.22
2	15-30	29:00.000	28:56.733	900	560.872	95.33
2	15-30	30:00.000	30:04.047	850	558.568	82.3
2	15-30	30:00.000	29:57.244	900	498.671	85.77
2	30-45	31:00.000	31:02.888	850	505.582	95.81
2	30-45	31:00.000	31:08.038	900	556.264	96.53
2	30-45	32:00.000	32:02.302	850	490.608	90.94
2	30-45	32:00.000	32:06.641	900	565.479	96.52
2	30-45	33:00.000	33:01.114	850	528.62	88.66
2	30-45	33:00.000	32:56.444	900	512.493	93.04
2	30-45	34:00.000	34:03.625	850	538.454	102.69
2	30-45	34:00.000	33:58.454	900	567.783	93.86
2	30-45	35:00.000	35:02.572	850	570.087	93.81
2	30-45	35:00.000	35:05.559	900	543.594	96.74
2	30-45	36:00.000	36:04.155	850	568.935	94.08
2	30-45	36:00.000	36:06.4	900	529.771	102.54
2	30-45	37:00.000	37:02.106	850	540.138	99.12
2	30-45	37:00.000	37:08.614	900	535.531	102.1
2	30-45	38:00.000	38:00.865	850	572.391	98.29
2	30-45	38:00.000	37:57.722	900	583.909	92.24
2	30-45	39:00.000	39:03.512	850	613.858	90.57
2	30-45	39:00.000	38:55.517	900	500.975	93.7
2	30-45	40:00.000	40:03.856	850	574.694	102.26
2	30-45	40:00.000	40:06.508	900	519.405	92.22
2	30-45	41:00.000	41:04.412	850	497.519	98.37
2	30-45	41:00.000	40:57.242	900	534.999	103.16
2	30-45	42:00.000	42:00.965	850	505.582	102.23
2	30-45	42:00.000	41:58.023	900	503.278	121.69
2	30-45	43:00.000	43:02.749	850	504.43	97.31
2	30-45	43:00.000	42:57.984	900	580.454	94.79
2	30-45	44:00.000	44:03.507	850	562.024	82.68
2	30-45	44:00.000	44:06.184	900	530.923	94.07
2	30-45	45:00.000	45:00.576	850	491.76	91.84
2	30-45	45:00.000	44:57.697	900	530.923	91.79
2	45-60	46:00.000	46:02.921	850	487.102	113.05
2	45-60	46:00.000	45:58.094	900	518.386	105.18
2	45-60	47:00.000	47:00.248	850	508.507	124.76
2	45-60	47:00.000	46:58.046	900	550.492	96.78
2	45-60	48:00.000	48:02.122	850	520.855	105.99
2	45-60	48:00.000	47:57.067	900	525.795	94.34
2	45-60	49:00.000	49:02.98	850	535.805	104.83
2	45-60	49:00.000	48:57.241	900	529.22	93.46
2	45-60	50:00.000	50:01.173	850	515.093	94.69
2	45-60	50:00.000	50:08.087	900	501.921	93.29
2	45-60	51:00.000	51:00.766	850	472.283	95.81
2	45-60	51:00.000	51:07.532	900	525.926	97.78
2	45-60	52:00.000	52:02.637	850	525.515	107.87
2	45-60	52:00.000	52:07.206	900	547.199	112.42
2	45-60	53:00.000		850
2	45-60	53:00.000	53:05.831	900	536.497	111.55
2	45-60	54:00.000		850
2	45-60	54:00.000	53:48.208	900	544.73	134.87
2	45-60	55:00.000		850
2	45-60	55:00.000	55:55.974	900	492.042	97.03
2	45-60	56:00.000	56:52.735	850	530.734	94.6
2	45-60	56:00.000		900
2	45-60	57:00.000		850
2	45-60	57:00.000		900
2	45-60	58:00.000	58:03.494	850	498.628	94.6
2	45-60	58:00.000		900
2	45-60	59:00.000	59:03.873	850	458.288	94.93
2	45-60	59:00.000	58:56.968	900	536.497	91.43
2	45-60	60:00.000	59:54.28	850	511.8	93.44
2	45-60	60:00.000	59:58.737	900	506.86	91.13
3	1-15	01:00:000	56.708	Pre-swarm	538.708	85.12
3	1-15	02:00:000	1:43.576	Pre-swarm	502.846	74.44
3	1-15	03:00:000		Pre-swarm
3	1-15	04:00:000		Pre-swarm
3	1-15	05:00:000	4:36.664	Pre-swarm	519.848	71.87
3	1-15	06:00:000	6:16.743	Pre-swarm	533.585	111.5
3	1-15	07:00:000	7:07.432	Pre-swarm	521.631	111.34
3	1-15	08:00:000	7:59.963	Pre-swarm	524.592	85.38
3	1-15	09:00:000	8:57.083	Pre-swarm	540.226	87.82
3	1-15	10:00:000	10:06.161	Pre-swarm	539.799	94.66
3	1-15	11:00:000	11:02.867	Pre-swarm	538.519	97.84
3	1-15	12:00:000	12:00.766	Pre-swarm	541.934	94.29
3	1-15	13:00:000	12:59.763	Pre-swarm	524.003	94.69
3	1-15	14:00:000	13:45.363	Pre-swarm	522.722	95.09
3	1-15	15:00:000	15:08.961	Pre-swarm	526.3	101.35
3	15-30	16:00.000	16:03.336	850	539.962	83.91
3	15-30	16:00.000	15:57.42	900	574.116	90.19
3	15-30	17:00.000	17:01.918	850	516.054	100.15
3	15-30	17:00.000	16:57.295	900	539.108	83.1
3	15-30	18:00.000	18:02.391	850	534.839	81.61
3	15-30	18:00.000	17:56.99	900	533.131	85.44
3	15-30	19:00.000	19:02.998	850	551.753	98.18
3	15-30	19:00.000	19:07.127	900	517.761	88.58
3	15-30	20:00.000	20:02.646	850	516.054	93.39
3	15-30	20:00.000	19:58.614	900	524.592	88.96
3	15-30	21:00.000	21:02.591	850	518.615	91.86
3	15-30	21:00.000	20:57.027	900	522.031	93.27
3	15-30	22:00.000	22:02.138	850	526.3	91.12
3	15-30	22:00.000	22:07.396	900	516.054	94.66
3	15-30	23:00.000	23:03.053	850	519.469	95.81
3	15-30	23:00.000	23:07.014	900	523.738	92.11
3	15-30	24:00.000	24:02.181	850	522.885	88.21
3	15-30	24:00.000	24:06.839	900	550.208	100.21
3	15-30	25:00.000	25:03.045	850	516.908	90.55
3	15-30	25:00.000	24:57.797	900	522.031	97.58
3	15-30	26:00.000	26:03.488	850	518.615	98.88
3	15-30	26:00.000	25:56.466	900	541.669	96.3
3	15-30	27:00.000	27:00.813	850	533.985	88.13
3	15-30	27:00.000	27:08.309	900	533.131	104.92
3	15-30	28:00.000	28:02.699	850	531.423	95.24
3	15-30	28:00.000	27:57.621	900	519.469	93.06
3	15-30	29:00.000	29:03.797	850	521.177	93.24
3	15-30	29:00.000	28:57.238	900	538.254	95.56
3	15-30	30:00.000	30:02.214	850	516.054	96.95
3	15-30	30:00.000	30:07.544	900	498.977	120.71
3	30-45	31:00.000	31:03.03	850	540.816	86.87
3	30-45	31:00.000	30:57.355	900	527.154	89.39
3	30-45	32:00.000	31:52.988	850	522.031	98.52
3	30-45	32:00.000	31:57.845	900	523.738	91.59
3	30-45	33:00.000	33:01.44	850	570.701	97.98
3	30-45	33:00.000	32:57.343	900	516.054	95.46
3	30-45	34:00.000	34:03.419	850	514.346	100.52
3	30-45	34:00.000	33:57.34	900	551.062	128.63
3	30-45	35:00.000	35:02.531	850	520.323	100.27
3	30-45	35:00.000	35:06.977	900	514.346	115.95
3	30-45	36:00.000	36:02.833	850	531.423	90.04
3	30-45	36:00.000	35:58.803	900	509.223	93.55
3	30-45	37:00.000	37:02.575	850	519.469	92.51
3	30-45	37:00.000	36:57.608	900	519.469	99.43
3	30-45	38:00.000	38:02.08	850	529.715	96.69
3	30-45	38:00.000	37:56.942	900	533.131	110.91
3	30-45	39:00.000	39:02.894	850	525.259	100.81
3	30-45	39:00.000	39:05.939	900	526.905	98.56
3	30-45	40:00.000	40:01.338	850	531.022	91.91
3	30-45	40:00.000	40:06.505	900	525.259	94.83
3	30-45	41:00.000	41:02.852	850	513.733	92.81
3	30-45	41:00.000	40:57.83	900	520.319	121.17
3	30-45	42:00.000	42:02.128	850	505.501	95.4
3	30-45	42:00.000	42:07.153	900	493.975	114.37
3	30-45	43:00.000	43:01.306	850	540.077	103.55
3	30-45	43:00.000	42:57.62	900	528.552	93.51
3	30-45	44:00.000	44:02.398	850	539.254	88.15
3	30-45	44:00.000	43:59.29	900	540.077	122.16
3	30-45	45:00.000	45:03.098	850	526.082	92.63
3	30-45	45:00.000	44:59.02	900	530.198	91.84
3	45-60	46:00.000	46:00.813	850	519.496	81.69
3	45-60	46:00.000	45:56.737	900	543.37	95.63
3	45-60	47:00.000	47:02.788	850	525.259	97.96
3	45-60	47:00.000	46:57.591	900	505.501	112.56
3	45-60	48:00.000	48:01.696	850	540.901	110.69
3	45-60	48:00.000	47:56.805	900	510.44	94.13
3	45-60	49:00.000	49:02.259	850	525.259	96.35
3	45-60	49:00.000	48:57.205	900	523.612	109.37
3	45-60	50:00.000	49:54.169	850	521.966	117.82
3	45-60	50:00.000	50:05.545	900	531.845	129.87
3	45-60	51:00.000	51:03.802	850	540.901	106.46
3	45-60	51:00.000	50:59.347	900	527.729	94.24
3	45-60	52:00.000	52:03.151	850	525.259	89.36
3	45-60	52:00.000	51:58.666	900	518.673	101.32
3	45-60	53:00.000	53:01.658	850	522.789	87.87
3	45-60	53:00.000	52:55.898	900	525.259	93.23
3	45-60	54:00.000	54:02.08	850	514.557	82.67
3	45-60	54:00.000	53:58.191	900	518.673	91.61
3	45-60	55:00.000	55:01.772	850	514.557	110.93
3	45-60	55:00.000	54:57.4	900	541.724	125.5
3	45-60	56:00.000	56:03.122	850	508.794	89.29
3	45-60	56:00.000	55:58.435	900	527.729	130.34
3	45-60	57:00.000	57:02.514	850	526.905	91.33
3	45-60	57:00.000	57:06.443	900	527.729	87.06
3	45-60	58:00.000	58:02.409	850	515.38	87.41
3	45-60	58:00.000	58:05.72	900	549.956	130.43
3	45-60	59:00.000	59:04.146	850	518.673	92.76
3	45-60	59:00.000	59:07.059	900	521.966	92.88
3	45-60	60:00.000	59:54.352	850	530.198	94.67
3	45-60	60:00.000	59:58.507	900	539.254	89.13
